# Automated Agnostic Designation of Pathogen Lineages

**DOI:** 10.1101/2023.02.03.527052

**Authors:** Jakob McBroome, Adriano de Bernardi Schneider, Cornelius Roemer, Michael T. Wolfinger, Angie S. Hinrichs, Aine Niamh O’Toole, Christopher Ruis, Yatish Turakhia, Andrew Rambaut, Russell Corbett-Detig

**Affiliations:** Department of Biomolecular Engineering, University of California Santa Cruz, Santa Cruz, CA, USA; Genomics Institute, University of California Santa Cruz, Santa Cruz, CA, USA; Biozentrum, University of Basel, Basel, Switzerland; Swiss Institute of Bioinformatics, Basel, Switzerland; Department of Theoretical Chemistry, University of Vienna, 1090 Vienna, Austria; Research Group Bioinformatics and Computational Biology, Faculty of Computer Science, University of Vienna, 1090 Vienna, Austria; RNA Forecast e.U., 1100 Vienna, Austria; Institute of Ecology and Evolution, University of Edinburgh, Edinburgh, UK; Molecular Immunity Unit, University of Cambridge Department of Medicine, MRC-Laboratory of Molecular Biology, Cambridge, UK; Department of Veterinary Medicine, University of Cambridge, Cambridge, UK; Cambridge Centre for AI in Medicine, University of Cambridge, Cambridge, UK; Department of Electrical and Computer Engineering, University of California San Diego, San Diego, CA, USA

## Abstract

Pathogen nomenclature systems are a key component of effective communication and collaboration for researchers and public health workers. Since February 2021, the Pango nomenclature for SARS-CoV-2 has been sustained by crowdsourced lineage proposals as new isolates were added to a growing global dataset. This approach to dynamic lineage designation is dependent on a large and active epidemiological community identifying and curating each new lineage. This is vulnerable to time-critical delays as well as regional and personal bias. To address these issues, we developed a simple heuristic approach that divides a phylogenetic tree into lineages based on shared ancestral genotypes. We additionally provide a framework that automatically prioritizes the lineages by growth rate and association with key mutations or locations, extensible to any pathogen. Our implementation is efficient on extremely large phylogenetic trees and produces similar results to existing Pango lineage designations when applied to SARS-CoV-2. This method offers a simple, automated and consistent approach to pathogen nomenclature that can assist researchers in developing and maintaining phylogeny-based classifications in the face of ever increasing genomic datasets.

## Supplementary Table 1 for "Automated Agnostic Designation of Pathogen Lineages"

parent	parent_nid	proposed_sublineage	proposed_sublineage_nid	proposed_sublineage_score	proposed_sublineage_size	mean_stratified_growth	parent_lineage_size	proposed_sublineage_percent	parent_parsimony	proposed_sublineage_parsimony	parsimony_percent	earliest_parent	latest_parent	earliest_child	latest_child	log_score	child_regions	child_regions_count	child_region_percents	host_jump	link	mutations	growth_score	aa_path	sublineage_escape	parent_escape	net_escape_gain	taxlink
BA.2.3	node_1081530	auto.BA.2.3.3	node_1088034	373.9161285730896	689	0.26842388380849913	8	86.12	29179	1030	0.04	2022-10-22	2022-11-16	2022-10-16	2022-12-05	2.572774198503307	USA,England,Switzerland,Scotland,Wales,Liechtenstein	6	0.75,0.18,0.03,0.02,0.01,0.01	False	https://cov-spectrum.org/explore/World/AllSamples/AllTimes/variants?variantQuery=nextcladePangoLineage%3ABA.2.3%2A%26%5B21-of%3A5406C%2C+22054G%2C+17678T%2C+22332A%2C+12030G%2C+6786T%2C+22910G%2C+8208T%2C+23012A%2C+22020C%2C+22942G%2C+22893G%2C+18252T%2C+28550A%2C+22295A%2C+25810T%2C+22916A%2C+10189T%2C+2445T%2C+6770G%2C+1471T%5D	C25810T>G23040A>T22942G>T22020C,T22054G,G23012A,C28550A>C1471T,C8208T,A22893G,C22916A>C2445T,T5406C,A22910G>A6770G,C6786T,A12030G,C17678T,C22295A,G22332A>C10189T,C18252T	3.281101187101672	ORF3a:L140F>S:R493Q>S:N460K>S:M153T,S:N164K,S:A484T>ORF1ab:T2648I,S:K444R,S:L452M>ORF1ab:T727I,ORF1ab:I1714T,S:N450D>ORF1ab:M2169V,ORF1ab:T2174I,ORF1ab:Q3922R,ORF1ab:T5805M,S:H245N,S:G257D>	0.4395747254546778	0.643885357510011	0.20431063205533317	https://taxonium.org/?backend=https://api.cov2tree.org&srch=%5B%7B%22key%22%3A%22aa1%22%2C%22type%22%3A%22boolean%22%2C%22method%22%3A%22boolean%22%2C%22text%22%3A%22BA.2.3%22%2C%22gene%22%3A%22S%22%2C%22position%22%3A484%2C%22new_residue%22%3A%22any%22%2C%22min_tips%22%3A0%2C%22subspecs%22%3A%5B%7B%22key%22%3A%22ab0%22%2C%22type%22%3A%22meta_pango_lineage_usher%22%2C%22method%22%3A%22text_exact%22%2C%22text%22%3A%22BA.2.3%22%2C%22gene%22%3A%22S%22%2C%22position%22%3A484%2C%22new_residue%22%3A%22any%22%2C%22min_tips%22%3A0%7D%2C%7B%22key%22%3A%221ab%22%2C%22type%22%3A%22genotype%22%2C%22method%22%3A%22genotype%22%2C%22text%22%3A%22%22%2C%22gene%22%3A%22nt%22%2C%22position%22%3A%2225810%22%2C%22new_residue%22%3A%22T%22%2C%22min_tips%22%3A0%7D%2C%7B%22key%22%3A%222ab%22%2C%22type%22%3A%22genotype%22%2C%22method%22%3A%22genotype%22%2C%22text%22%3A%22%22%2C%22gene%22%3A%22nt%22%2C%22position%22%3A%2223040%22%2C%22new_residue%22%3A%22A%22%2C%22min_tips%22%3A0%7D%2C%7B%22key%22%3A%223ab%22%2C%22type%22%3A%22genotype%22%2C%22method%22%3A%22genotype%22%2C%22text%22%3A%22%22%2C%22gene%22%3A%22nt%22%2C%22position%22%3A%2222942%22%2C%22new_residue%22%3A%22G%22%2C%22min_tips%22%3A0%7D%2C%7B%22key%22%3A%224ab%22%2C%22type%22%3A%22genotype%22%2C%22method%22%3A%22genotype%22%2C%22text%22%3A%22%22%2C%22gene%22%3A%22nt%22%2C%22position%22%3A%2222020%22%2C%22new_residue%22%3A%22C%22%2C%22min_tips%22%3A0%7D%2C%7B%22key%22%3A%225ab%22%2C%22type%22%3A%22genotype%22%2C%22method%22%3A%22genotype%22%2C%22text%22%3A%22%22%2C%22gene%22%3A%22nt%22%2C%22position%22%3A%2222054%22%2C%22new_residue%22%3A%22G%22%2C%22min_tips%22%3A0%7D%2C%7B%22key%22%3A%226ab%22%2C%22type%22%3A%22genotype%22%2C%22method%22%3A%22genotype%22%2C%22text%22%3A%22%22%2C%22gene%22%3A%22nt%22%2C%22position%22%3A%2223012%22%2C%22new_residue%22%3A%22A%22%2C%22min_tips%22%3A0%7D%2C%7B%22key%22%3A%227ab%22%2C%22type%22%3A%22genotype%22%2C%22method%22%3A%22genotype%22%2C%22text%22%3A%22%22%2C%22gene%22%3A%22nt%22%2C%22position%22%3A%2228550%22%2C%22new_residue%22%3A%22A%22%2C%22min_tips%22%3A0%7D%2C%7B%22key%22%3A%228ab%22%2C%22type%22%3A%22genotype%22%2C%22method%22%3A%22genotype%22%2C%22text%22%3A%22%22%2C%22gene%22%3A%22nt%22%2C%22position%22%3A%221471%22%2C%22new_residue%22%3A%22T%22%2C%22min_tips%22%3A0%7D%2C%7B%22key%22%3A%229ab%22%2C%22type%22%3A%22genotype%22%2C%22method%22%3A%22genotype%22%2C%22text%22%3A%22%22%2C%22gene%22%3A%22nt%22%2C%22position%22%3A%228208%22%2C%22new_residue%22%3A%22T%22%2C%22min_tips%22%3A0%7D%2C%7B%22key%22%3A%2210ab%22%2C%22type%22%3A%22genotype%22%2C%22method%22%3A%22genotype%22%2C%22text%22%3A%22%22%2C%22gene%22%3A%22nt%22%2C%22position%22%3A%2222893%22%2C%22new_residue%22%3A%22G%22%2C%22min_tips%22%3A0%7D%2C%7B%22key%22%3A%2211ab%22%2C%22type%22%3A%22genotype%22%2C%22method%22%3A%22genotype%22%2C%22text%22%3A%22%22%2C%22gene%22%3A%22nt%22%2C%22position%22%3A%2222916%22%2C%22new_residue%22%3A%22A%22%2C%22min_tips%22%3A0%7D%2C%7B%22key%22%3A%2212ab%22%2C%22type%22%3A%22genotype%22%2C%22method%22%3A%22genotype%22%2C%22text%22%3A%22%22%2C%22gene%22%3A%22nt%22%2C%22position%22%3A%222445%22%2C%22new_residue%22%3A%22T%22%2C%22min_tips%22%3A0%7D%2C%7B%22key%22%3A%2213ab%22%2C%22type%22%3A%22genotype%22%2C%22method%22%3A%22genotype%22%2C%22text%22%3A%22%22%2C%22gene%22%3A%22nt%22%2C%22position%22%3A%225406%22%2C%22new_residue%22%3A%22C%22%2C%22min_tips%22%3A0%7D%2C%7B%22key%22%3A%2214ab%22%2C%22type%22%3A%22genotype%22%2C%22method%22%3A%22genotype%22%2C%22text%22%3A%22%22%2C%22gene%22%3A%22nt%22%2C%22position%22%3A%2222910%22%2C%22new_residue%22%3A%22G%22%2C%22min_tips%22%3A0%7D%2C%7B%22key%22%3A%2215ab%22%2C%22type%22%3A%22genotype%22%2C%22method%22%3A%22genotype%22%2C%22text%22%3A%22%22%2C%22gene%22%3A%22nt%22%2C%22position%22%3A%226770%22%2C%22new_residue%22%3A%22G%22%2C%22min_tips%22%3A0%7D%2C%7B%22key%22%3A%2216ab%22%2C%22type%22%3A%22genotype%22%2C%22method%22%3A%22genotype%22%2C%22text%22%3A%22%22%2C%22gene%22%3A%22nt%22%2C%22position%22%3A%226786%22%2C%22new_residue%22%3A%22T%22%2C%22min_tips%22%3A0%7D%2C%7B%22key%22%3A%2217ab%22%2C%22type%22%3A%22genotype%22%2C%22method%22%3A%22genotype%22%2C%22text%22%3A%22%22%2C%22gene%22%3A%22nt%22%2C%22position%22%3A%2212030%22%2C%22new_residue%22%3A%22G%22%2C%22min_tips%22%3A0%7D%2C%7B%22key%22%3A%2218ab%22%2C%22type%22%3A%22genotype%22%2C%22method%22%3A%22genotype%22%2C%22text%22%3A%22%22%2C%22gene%22%3A%22nt%22%2C%22position%22%3A%2217678%22%2C%22new_residue%22%3A%22T%22%2C%22min_tips%22%3A0%7D%2C%7B%22key%22%3A%2219ab%22%2C%22type%22%3A%22genotype%22%2C%22method%22%3A%22genotype%22%2C%22text%22%3A%22%22%2C%22gene%22%3A%22nt%22%2C%22position%22%3A%2222295%22%2C%22new_residue%22%3A%22A%22%2C%22min_tips%22%3A0%7D%2C%7B%22key%22%3A%2220ab%22%2C%22type%22%3A%22genotype%22%2C%22method%22%3A%22genotype%22%2C%22text%22%3A%22%22%2C%22gene%22%3A%22nt%22%2C%22position%22%3A%2222332%22%2C%22new_residue%22%3A%22A%22%2C%22min_tips%22%3A0%7D%2C%7B%22key%22%3A%2221ab%22%2C%22type%22%3A%22genotype%22%2C%22method%22%3A%22genotype%22%2C%22text%22%3A%22%22%2C%22gene%22%3A%22nt%22%2C%22position%22%3A%2210189%22%2C%22new_residue%22%3A%22T%22%2C%22min_tips%22%3A0%7D%2C%7B%22key%22%3A%2222ab%22%2C%22type%22%3A%22genotype%22%2C%22method%22%3A%22genotype%22%2C%22text%22%3A%22%22%2C%22gene%22%3A%22nt%22%2C%22position%22%3A%2218252%22%2C%22new_residue%22%3A%22T%22%2C%22min_tips%22%3A0%7D%5D%2C%22boolean_method%22%3A%22and%22%7D%5D&enabled=%7B%22aa1%22%3A%22true%22%7D&zoomToSearch=0
BA.4	node_870596	auto.BA.4.9	node_886106	6.389277177702018	60		47	1.28	68390	101	0.0	2022-10-17	2022-11-25	2022-10-17	2022-11-17	0.8054517289734894	USA,Wales,England	3	0.5,0.3,0.2	False	https://cov-spectrum.org/explore/World/AllSamples/AllTimes/variants?variantQuery=nextcladePangoLineage%3ABA.4%2A%26%5B6-of%3A13426T%2C+506A%2C+27632T%2C+29269T%2C+22600C%2C+23535G%5D	A23535G>C506A,C29269T>C13426T,G27632T>A22600C	1.5491933384829668	S:N658S>ORF1ab:H81N>ORF7a:R80I>S:R346S	0.3659699048592214	0.44988062646939925	0.08391072161017787	https://taxonium.org/?backend=https://api.cov2tree.org&srch=%5B%7B%22key%22%3A%22aa1%22%2C%22type%22%3A%22boolean%22%2C%22method%22%3A%22boolean%22%2C%22text%22%3A%22BA.4%22%2C%22gene%22%3A%22S%22%2C%22position%22%3A484%2C%22new_residue%22%3A%22any%22%2C%22min_tips%22%3A0%2C%22subspecs%22%3A%5B%7B%22key%22%3A%22ab0%22%2C%22type%22%3A%22meta_pango_lineage_usher%22%2C%22method%22%3A%22text_exact%22%2C%22text%22%3A%22BA.4%22%2C%22gene%22%3A%22S%22%2C%22position%22%3A484%2C%22new_residue%22%3A%22any%22%2C%22min_tips%22%3A0%7D%2C%7B%22key%22%3A%221ab%22%2C%22type%22%3A%22genotype%22%2C%22method%22%3A%22genotype%22%2C%22text%22%3A%22%22%2C%22gene%22%3A%22nt%22%2C%22position%22%3A%2223535%22%2C%22new_residue%22%3A%22G%22%2C%22min_tips%22%3A0%7D%2C%7B%22key%22%3A%222ab%22%2C%22type%22%3A%22genotype%22%2C%22method%22%3A%22genotype%22%2C%22text%22%3A%22%22%2C%22gene%22%3A%22nt%22%2C%22position%22%3A%22506%22%2C%22new_residue%22%3A%22A%22%2C%22min_tips%22%3A0%7D%2C%7B%22key%22%3A%223ab%22%2C%22type%22%3A%22genotype%22%2C%22method%22%3A%22genotype%22%2C%22text%22%3A%22%22%2C%22gene%22%3A%22nt%22%2C%22position%22%3A%2229269%22%2C%22new_residue%22%3A%22T%22%2C%22min_tips%22%3A0%7D%2C%7B%22key%22%3A%224ab%22%2C%22type%22%3A%22genotype%22%2C%22method%22%3A%22genotype%22%2C%22text%22%3A%22%22%2C%22gene%22%3A%22nt%22%2C%22position%22%3A%2213426%22%2C%22new_residue%22%3A%22T%22%2C%22min_tips%22%3A0%7D%2C%7B%22key%22%3A%225ab%22%2C%22type%22%3A%22genotype%22%2C%22method%22%3A%22genotype%22%2C%22text%22%3A%22%22%2C%22gene%22%3A%22nt%22%2C%22position%22%3A%2227632%22%2C%22new_residue%22%3A%22T%22%2C%22min_tips%22%3A0%7D%2C%7B%22key%22%3A%226ab%22%2C%22type%22%3A%22genotype%22%2C%22method%22%3A%22genotype%22%2C%22text%22%3A%22%22%2C%22gene%22%3A%22nt%22%2C%22position%22%3A%2222600%22%2C%22new_residue%22%3A%22C%22%2C%22min_tips%22%3A0%7D%5D%2C%22boolean_method%22%3A%22and%22%7D%5D&enabled=%7B%22aa1%22%3A%22true%22%7D&zoomToSearch=0
XBB	node_1079885	auto.XBB.6	node_1080291	12.42924910843251	21	5.124752475247524	146	0.14	2306	11	0.0	2022-10-16	2022-12-05	2022-11-24	2022-11-29	1.094444892284871	England	1	1.0	False	https://cov-spectrum.org/explore/World/AllSamples/AllTimes/variants?variantQuery=nextcladePangoLineage%3AXBB%2A%26%5B4-of%3A17341A%2C+3431T%2C+29715T%2C+6794T%5D	G3431T>C6794T,G17341A,G29715T	4.58257569495584	ORF1ab:V1056L>ORF1ab:D5693N	0.29511962591161467	0.29511962591161467	0.0	https://taxonium.org/?backend=https://api.cov2tree.org&srch=%5B%7B%22key%22%3A%22aa1%22%2C%22type%22%3A%22boolean%22%2C%22method%22%3A%22boolean%22%2C%22text%22%3A%22XBB%22%2C%22gene%22%3A%22S%22%2C%22position%22%3A484%2C%22new_residue%22%3A%22any%22%2C%22min_tips%22%3A0%2C%22subspecs%22%3A%5B%7B%22key%22%3A%22ab0%22%2C%22type%22%3A%22meta_pango_lineage_usher%22%2C%22method%22%3A%22text_exact%22%2C%22text%22%3A%22XBB%22%2C%22gene%22%3A%22S%22%2C%22position%22%3A484%2C%22new_residue%22%3A%22any%22%2C%22min_tips%22%3A0%7D%2C%7B%22key%22%3A%221ab%22%2C%22type%22%3A%22genotype%22%2C%22method%22%3A%22genotype%22%2C%22text%22%3A%22%22%2C%22gene%22%3A%22nt%22%2C%22position%22%3A%223431%22%2C%22new_residue%22%3A%22T%22%2C%22min_tips%22%3A0%7D%2C%7B%22key%22%3A%222ab%22%2C%22type%22%3A%22genotype%22%2C%22method%22%3A%22genotype%22%2C%22text%22%3A%22%22%2C%22gene%22%3A%22nt%22%2C%22position%22%3A%226794%22%2C%22new_residue%22%3A%22T%22%2C%22min_tips%22%3A0%7D%2C%7B%22key%22%3A%223ab%22%2C%22type%22%3A%22genotype%22%2C%22method%22%3A%22genotype%22%2C%22text%22%3A%22%22%2C%22gene%22%3A%22nt%22%2C%22position%22%3A%2217341%22%2C%22new_residue%22%3A%22A%22%2C%22min_tips%22%3A0%7D%2C%7B%22key%22%3A%224ab%22%2C%22type%22%3A%22genotype%22%2C%22method%22%3A%22genotype%22%2C%22text%22%3A%22%22%2C%22gene%22%3A%22nt%22%2C%22position%22%3A%2229715%22%2C%22new_residue%22%3A%22T%22%2C%22min_tips%22%3A0%7D%5D%2C%22boolean_method%22%3A%22and%22%7D%5D&enabled=%7B%22aa1%22%3A%22true%22%7D&zoomToSearch=0
BA.4.1	node_870597	auto.BA.4.1.11	node_876865	25.73081690669245	342	-0.28561979097764245	121	2.83	26188	307	0.01	2022-10-16	2022-11-17	2022-10-16	2022-11-17	1.410453574490056	USA,England	2	0.93,0.07	False	https://cov-spectrum.org/explore/World/AllSamples/AllTimes/variants?variantQuery=nextcladePangoLineage%3ABA.4.1%2A%26%5B6-of%3A65A%2C+8140T%2C+23535G%2C+14599T%2C+22599C%2C+69C%5D	T65A,A69C,G21570T>C14599T,A23535G>C8140T>G22599C	3.698648401781386	S:G3V>S:N658S>>S:R346T	0.3659699048592214	0.44988062646939925	0.08391072161017787	https://taxonium.org/?backend=https://api.cov2tree.org&srch=%5B%7B%22key%22%3A%22aa1%22%2C%22type%22%3A%22boolean%22%2C%22method%22%3A%22boolean%22%2C%22text%22%3A%22BA.4.1%22%2C%22gene%22%3A%22S%22%2C%22position%22%3A484%2C%22new_residue%22%3A%22any%22%2C%22min_tips%22%3A0%2C%22subspecs%22%3A%5B%7B%22key%22%3A%22ab0%22%2C%22type%22%3A%22meta_pango_lineage_usher%22%2C%22method%22%3A%22text_exact%22%2C%22text%22%3A%22BA.4.1%22%2C%22gene%22%3A%22S%22%2C%22position%22%3A484%2C%22new_residue%22%3A%22any%22%2C%22min_tips%22%3A0%7D%2C%7B%22key%22%3A%221ab%22%2C%22type%22%3A%22genotype%22%2C%22method%22%3A%22genotype%22%2C%22text%22%3A%22%22%2C%22gene%22%3A%22nt%22%2C%22position%22%3A%2265%22%2C%22new_residue%22%3A%22A%22%2C%22min_tips%22%3A0%7D%2C%7B%22key%22%3A%222ab%22%2C%22type%22%3A%22genotype%22%2C%22method%22%3A%22genotype%22%2C%22text%22%3A%22%22%2C%22gene%22%3A%22nt%22%2C%22position%22%3A%2269%22%2C%22new_residue%22%3A%22C%22%2C%22min_tips%22%3A0%7D%2C%7B%22key%22%3A%223ab%22%2C%22type%22%3A%22genotype%22%2C%22method%22%3A%22genotype%22%2C%22text%22%3A%22%22%2C%22gene%22%3A%22nt%22%2C%22position%22%3A%2221570%22%2C%22new_residue%22%3A%22T%22%2C%22min_tips%22%3A0%7D%2C%7B%22key%22%3A%224ab%22%2C%22type%22%3A%22genotype%22%2C%22method%22%3A%22genotype%22%2C%22text%22%3A%22%22%2C%22gene%22%3A%22nt%22%2C%22position%22%3A%2214599%22%2C%22new_residue%22%3A%22T%22%2C%22min_tips%22%3A0%7D%2C%7B%22key%22%3A%225ab%22%2C%22type%22%3A%22genotype%22%2C%22method%22%3A%22genotype%22%2C%22text%22%3A%22%22%2C%22gene%22%3A%22nt%22%2C%22position%22%3A%2223535%22%2C%22new_residue%22%3A%22G%22%2C%22min_tips%22%3A0%7D%2C%7B%22key%22%3A%226ab%22%2C%22type%22%3A%22genotype%22%2C%22method%22%3A%22genotype%22%2C%22text%22%3A%22%22%2C%22gene%22%3A%22nt%22%2C%22position%22%3A%228140%22%2C%22new_residue%22%3A%22T%22%2C%22min_tips%22%3A0%7D%2C%7B%22key%22%3A%227ab%22%2C%22type%22%3A%22genotype%22%2C%22method%22%3A%22genotype%22%2C%22text%22%3A%22%22%2C%22gene%22%3A%22nt%22%2C%22position%22%3A%2222599%22%2C%22new_residue%22%3A%22C%22%2C%22min_tips%22%3A0%7D%5D%2C%22boolean_method%22%3A%22and%22%7D%5D&enabled=%7B%22aa1%22%3A%22true%22%7D&zoomToSearch=0
XBB.3	node_1080298	auto.XBB.3.2	node_1080302	23.14708909162641	30	0.6840478781284005	76	0.39	186	35	0.19	2022-10-16	2022-12-02	2022-10-18	2022-12-02	1.3644963832187191	USA,Kenya,England	3	0.83,0.1,0.07	False	https://cov-spectrum.org/explore/World/AllSamples/AllTimes/variants?variantQuery=nextcladePangoLineage%3AXBB.3%2A%26%5B4-of%3A22092C%2C+29614T%2C+8146T%2C+28054T%5D	C28054T>C8146T,T22092C>C29614T	0.7824607964359516	ORF8:S54L>S:M177T>	0.29511962591161467	0.29511962591161467	0.0	https://taxonium.org/?backend=https://api.cov2tree.org&srch=%5B%7B%22key%22%3A%22aa1%22%2C%22type%22%3A%22boolean%22%2C%22method%22%3A%22boolean%22%2C%22text%22%3A%22XBB.3%22%2C%22gene%22%3A%22S%22%2C%22position%22%3A484%2C%22new_residue%22%3A%22any%22%2C%22min_tips%22%3A0%2C%22subspecs%22%3A%5B%7B%22key%22%3A%22ab0%22%2C%22type%22%3A%22meta_pango_lineage_usher%22%2C%22method%22%3A%22text_exact%22%2C%22text%22%3A%22XBB.3%22%2C%22gene%22%3A%22S%22%2C%22position%22%3A484%2C%22new_residue%22%3A%22any%22%2C%22min_tips%22%3A0%7D%2C%7B%22key%22%3A%221ab%22%2C%22type%22%3A%22genotype%22%2C%22method%22%3A%22genotype%22%2C%22text%22%3A%22%22%2C%22gene%22%3A%22nt%22%2C%22position%22%3A%2228054%22%2C%22new_residue%22%3A%22T%22%2C%22min_tips%22%3A0%7D%2C%7B%22key%22%3A%222ab%22%2C%22type%22%3A%22genotype%22%2C%22method%22%3A%22genotype%22%2C%22text%22%3A%22%22%2C%22gene%22%3A%22nt%22%2C%22position%22%3A%228146%22%2C%22new_residue%22%3A%22T%22%2C%22min_tips%22%3A0%7D%2C%7B%22key%22%3A%223ab%22%2C%22type%22%3A%22genotype%22%2C%22method%22%3A%22genotype%22%2C%22text%22%3A%22%22%2C%22gene%22%3A%22nt%22%2C%22position%22%3A%2222092%22%2C%22new_residue%22%3A%22C%22%2C%22min_tips%22%3A0%7D%2C%7B%22key%22%3A%224ab%22%2C%22type%22%3A%22genotype%22%2C%22method%22%3A%22genotype%22%2C%22text%22%3A%22%22%2C%22gene%22%3A%22nt%22%2C%22position%22%3A%2229614%22%2C%22new_residue%22%3A%22T%22%2C%22min_tips%22%3A0%7D%5D%2C%22boolean_method%22%3A%22and%22%7D%5D&enabled=%7B%22aa1%22%3A%22true%22%7D&zoomToSearch=0
BA.2.75	node_1090538	auto.BA.2.75.11	node_1092775	6.211179990654493	62		51	1.22	11865	40	0.0	2022-10-16	2022-11-17	2022-10-16	2022-11-08	0.7931741146288095	Wales,England,USA	3	0.5,0.33,0.17	False	https://cov-spectrum.org/explore/World/AllSamples/AllTimes/variants?variantQuery=nextcladePangoLineage%3ABA.2.75%2A%26%5B3-of%3A22629C%2C+13170A%2C+16468T%5D	C16468T,A22629C>C13170A	1.9685019685029528	ORF1ab:P5402S,S:K356T>ORF1ab:T4302N	0.4547052364836567	0.5592215316504422	0.10451629516678551	https://taxonium.org/?backend=https://api.cov2tree.org&srch=%5B%7B%22key%22%3A%22aa1%22%2C%22type%22%3A%22boolean%22%2C%22method%22%3A%22boolean%22%2C%22text%22%3A%22BA.2.75%22%2C%22gene%22%3A%22S%22%2C%22position%22%3A484%2C%22new_residue%22%3A%22any%22%2C%22min_tips%22%3A0%2C%22subspecs%22%3A%5B%7B%22key%22%3A%22ab0%22%2C%22type%22%3A%22meta_pango_lineage_usher%22%2C%22method%22%3A%22text_exact%22%2C%22text%22%3A%22BA.2.75%22%2C%22gene%22%3A%22S%22%2C%22position%22%3A484%2C%22new_residue%22%3A%22any%22%2C%22min_tips%22%3A0%7D%2C%7B%22key%22%3A%221ab%22%2C%22type%22%3A%22genotype%22%2C%22method%22%3A%22genotype%22%2C%22text%22%3A%22%22%2C%22gene%22%3A%22nt%22%2C%22position%22%3A%2216468%22%2C%22new_residue%22%3A%22T%22%2C%22min_tips%22%3A0%7D%2C%7B%22key%22%3A%222ab%22%2C%22type%22%3A%22genotype%22%2C%22method%22%3A%22genotype%22%2C%22text%22%3A%22%22%2C%22gene%22%3A%22nt%22%2C%22position%22%3A%2222629%22%2C%22new_residue%22%3A%22C%22%2C%22min_tips%22%3A0%7D%2C%7B%22key%22%3A%223ab%22%2C%22type%22%3A%22genotype%22%2C%22method%22%3A%22genotype%22%2C%22text%22%3A%22%22%2C%22gene%22%3A%22nt%22%2C%22position%22%3A%2213170%22%2C%22new_residue%22%3A%22A%22%2C%22min_tips%22%3A0%7D%5D%2C%22boolean_method%22%3A%22and%22%7D%5D&enabled=%7B%22aa1%22%3A%22true%22%7D&zoomToSearch=0
BA.4.1.9	node_873051	auto.BA.4.1.9.1	node_873068	6.4	119	-0.19775550041464923	26	4.58	217	93	0.43	2022-10-16	2022-11-16	2022-10-16	2022-11-16	0.8061799739838872	USA	1	1.0	False	https://cov-spectrum.org/explore/World/AllSamples/AllTimes/variants?variantQuery=nextcladePangoLineage%3ABA.4.1.9%2A%26%5B1-of%3A25621A%5D	G25621A	2.181742422927143	ORF3a:V77I	0.3659699048592214	0.3659699048592214	0.0	https://taxonium.org/?backend=https://api.cov2tree.org&srch=%5B%7B%22key%22%3A%22aa1%22%2C%22type%22%3A%22boolean%22%2C%22method%22%3A%22boolean%22%2C%22text%22%3A%22BA.4.1.9%22%2C%22gene%22%3A%22S%22%2C%22position%22%3A484%2C%22new_residue%22%3A%22any%22%2C%22min_tips%22%3A0%2C%22subspecs%22%3A%5B%7B%22key%22%3A%22ab0%22%2C%22type%22%3A%22meta_pango_lineage_usher%22%2C%22method%22%3A%22text_exact%22%2C%22text%22%3A%22BA.4.1.9%22%2C%22gene%22%3A%22S%22%2C%22position%22%3A484%2C%22new_residue%22%3A%22any%22%2C%22min_tips%22%3A0%7D%2C%7B%22key%22%3A%221ab%22%2C%22type%22%3A%22genotype%22%2C%22method%22%3A%22genotype%22%2C%22text%22%3A%22%22%2C%22gene%22%3A%22nt%22%2C%22position%22%3A%2225621%22%2C%22new_residue%22%3A%22A%22%2C%22min_tips%22%3A0%7D%5D%2C%22boolean_method%22%3A%22and%22%7D%5D&enabled=%7B%22aa1%22%3A%22true%22%7D&zoomToSearch=0
BA.5	node_959076	auto.BA.5.4	node_960096	12.054099386472116	325		293	1.11	449114	207	0.0	2022-10-16	2022-11-24	2022-10-21	2022-11-04	1.0811347679198864	England,USA,Switzerland	3	0.82,0.12,0.06	False	https://cov-spectrum.org/explore/World/AllSamples/AllTimes/variants?variantQuery=nextcladePangoLineage%3ABA.5%2A%26%5B9-of%3A28419T%2C+21219T%2C+15243T%2C+29032A%2C+2485T%2C+18395T%2C+6008A%2C+27889T%2C+22326T%5D	C27889T>G29032A>C18395T>C2485T,C21219T,C28419T>G15243T,C22326T>G6008A	6.009252125773315	>>ORF1ab:A6044V>N:T49I>ORF1ab:M4993I,S:S255F>ORF1ab:V1915I	0.44988062646939925	0.44988062646939925	0.0	https://taxonium.org/?backend=https://api.cov2tree.org&srch=%5B%7B%22key%22%3A%22aa1%22%2C%22type%22%3A%22boolean%22%2C%22method%22%3A%22boolean%22%2C%22text%22%3A%22BA.5%22%2C%22gene%22%3A%22S%22%2C%22position%22%3A484%2C%22new_residue%22%3A%22any%22%2C%22min_tips%22%3A0%2C%22subspecs%22%3A%5B%7B%22key%22%3A%22ab0%22%2C%22type%22%3A%22meta_pango_lineage_usher%22%2C%22method%22%3A%22text_exact%22%2C%22text%22%3A%22BA.5%22%2C%22gene%22%3A%22S%22%2C%22position%22%3A484%2C%22new_residue%22%3A%22any%22%2C%22min_tips%22%3A0%7D%2C%7B%22key%22%3A%221ab%22%2C%22type%22%3A%22genotype%22%2C%22method%22%3A%22genotype%22%2C%22text%22%3A%22%22%2C%22gene%22%3A%22nt%22%2C%22position%22%3A%2227889%22%2C%22new_residue%22%3A%22T%22%2C%22min_tips%22%3A0%7D%2C%7B%22key%22%3A%222ab%22%2C%22type%22%3A%22genotype%22%2C%22method%22%3A%22genotype%22%2C%22text%22%3A%22%22%2C%22gene%22%3A%22nt%22%2C%22position%22%3A%2229032%22%2C%22new_residue%22%3A%22A%22%2C%22min_tips%22%3A0%7D%2C%7B%22key%22%3A%223ab%22%2C%22type%22%3A%22genotype%22%2C%22method%22%3A%22genotype%22%2C%22text%22%3A%22%22%2C%22gene%22%3A%22nt%22%2C%22position%22%3A%2218395%22%2C%22new_residue%22%3A%22T%22%2C%22min_tips%22%3A0%7D%2C%7B%22key%22%3A%224ab%22%2C%22type%22%3A%22genotype%22%2C%22method%22%3A%22genotype%22%2C%22text%22%3A%22%22%2C%22gene%22%3A%22nt%22%2C%22position%22%3A%222485%22%2C%22new_residue%22%3A%22T%22%2C%22min_tips%22%3A0%7D%2C%7B%22key%22%3A%225ab%22%2C%22type%22%3A%22genotype%22%2C%22method%22%3A%22genotype%22%2C%22text%22%3A%22%22%2C%22gene%22%3A%22nt%22%2C%22position%22%3A%2221219%22%2C%22new_residue%22%3A%22T%22%2C%22min_tips%22%3A0%7D%2C%7B%22key%22%3A%226ab%22%2C%22type%22%3A%22genotype%22%2C%22method%22%3A%22genotype%22%2C%22text%22%3A%22%22%2C%22gene%22%3A%22nt%22%2C%22position%22%3A%2228419%22%2C%22new_residue%22%3A%22T%22%2C%22min_tips%22%3A0%7D%2C%7B%22key%22%3A%227ab%22%2C%22type%22%3A%22genotype%22%2C%22method%22%3A%22genotype%22%2C%22text%22%3A%22%22%2C%22gene%22%3A%22nt%22%2C%22position%22%3A%2215243%22%2C%22new_residue%22%3A%22T%22%2C%22min_tips%22%3A0%7D%2C%7B%22key%22%3A%228ab%22%2C%22type%22%3A%22genotype%22%2C%22method%22%3A%22genotype%22%2C%22text%22%3A%22%22%2C%22gene%22%3A%22nt%22%2C%22position%22%3A%2222326%22%2C%22new_residue%22%3A%22T%22%2C%22min_tips%22%3A0%7D%2C%7B%22key%22%3A%229ab%22%2C%22type%22%3A%22genotype%22%2C%22method%22%3A%22genotype%22%2C%22text%22%3A%22%22%2C%22gene%22%3A%22nt%22%2C%22position%22%3A%226008%22%2C%22new_residue%22%3A%22A%22%2C%22min_tips%22%3A0%7D%5D%2C%22boolean_method%22%3A%22and%22%7D%5D&enabled=%7B%22aa1%22%3A%22true%22%7D&zoomToSearch=0
XBB.1	node_1079887	auto.XBB.1.2	node_1079995	25.3125	45	3.193966586422901	928	0.05	1455	37	0.03	2022-10-16	2022-12-06	2022-10-17	2022-11-22	1.4033350405587437	USA	1	1.0	False	https://cov-spectrum.org/explore/World/AllSamples/AllTimes/variants?variantQuery=nextcladePangoLineage%3AXBB.1%2A%26%5B2-of%3A27915T%2C+1884T%5D	G27915T>C1884T	1.118033988749895	ORF8:G8*>ORF1ab:A540V	0.29511962591161467	0.29511962591161467	0.0	https://taxonium.org/?backend=https://api.cov2tree.org&srch=%5B%7B%22key%22%3A%22aa1%22%2C%22type%22%3A%22boolean%22%2C%22method%22%3A%22boolean%22%2C%22text%22%3A%22XBB.1%22%2C%22gene%22%3A%22S%22%2C%22position%22%3A484%2C%22new_residue%22%3A%22any%22%2C%22min_tips%22%3A0%2C%22subspecs%22%3A%5B%7B%22key%22%3A%22ab0%22%2C%22type%22%3A%22meta_pango_lineage_usher%22%2C%22method%22%3A%22text_exact%22%2C%22text%22%3A%22XBB.1%22%2C%22gene%22%3A%22S%22%2C%22position%22%3A484%2C%22new_residue%22%3A%22any%22%2C%22min_tips%22%3A0%7D%2C%7B%22key%22%3A%221ab%22%2C%22type%22%3A%22genotype%22%2C%22method%22%3A%22genotype%22%2C%22text%22%3A%22%22%2C%22gene%22%3A%22nt%22%2C%22position%22%3A%2227915%22%2C%22new_residue%22%3A%22T%22%2C%22min_tips%22%3A0%7D%2C%7B%22key%22%3A%222ab%22%2C%22type%22%3A%22genotype%22%2C%22method%22%3A%22genotype%22%2C%22text%22%3A%22%22%2C%22gene%22%3A%22nt%22%2C%22position%22%3A%221884%22%2C%22new_residue%22%3A%22T%22%2C%22min_tips%22%3A0%7D%5D%2C%22boolean_method%22%3A%22and%22%7D%5D&enabled=%7B%22aa1%22%3A%22true%22%7D&zoomToSearch=0
XBB.2	node_1080185	auto.XBB.2.1	node_1080191	17.619425154889527	19		218	0.09	318	5	0.02	2022-10-16	2022-12-05	2022-11-07	2022-11-23	1.2459917351695642	England	1	1.0	False	https://cov-spectrum.org/explore/World/AllSamples/AllTimes/variants?variantQuery=nextcladePangoLineage%3AXBB.2%2A%26%5B5-of%3A21812T%2C+23853G%2C+5236G%2C+23191T%2C+25855T%5D	G25855T>A5236G>C21812T,A23853G>C23191T	1.452966314513558	ORF3a:D155Y>>S:K764R>	0.29511962591161467	0.29511962591161467	0.0	https://taxonium.org/?backend=https://api.cov2tree.org&srch=%5B%7B%22key%22%3A%22aa1%22%2C%22type%22%3A%22boolean%22%2C%22method%22%3A%22boolean%22%2C%22text%22%3A%22XBB.2%22%2C%22gene%22%3A%22S%22%2C%22position%22%3A484%2C%22new_residue%22%3A%22any%22%2C%22min_tips%22%3A0%2C%22subspecs%22%3A%5B%7B%22key%22%3A%22ab0%22%2C%22type%22%3A%22meta_pango_lineage_usher%22%2C%22method%22%3A%22text_exact%22%2C%22text%22%3A%22XBB.2%22%2C%22gene%22%3A%22S%22%2C%22position%22%3A484%2C%22new_residue%22%3A%22any%22%2C%22min_tips%22%3A0%7D%2C%7B%22key%22%3A%221ab%22%2C%22type%22%3A%22genotype%22%2C%22method%22%3A%22genotype%22%2C%22text%22%3A%22%22%2C%22gene%22%3A%22nt%22%2C%22position%22%3A%2225855%22%2C%22new_residue%22%3A%22T%22%2C%22min_tips%22%3A0%7D%2C%7B%22key%22%3A%222ab%22%2C%22type%22%3A%22genotype%22%2C%22method%22%3A%22genotype%22%2C%22text%22%3A%22%22%2C%22gene%22%3A%22nt%22%2C%22position%22%3A%225236%22%2C%22new_residue%22%3A%22G%22%2C%22min_tips%22%3A0%7D%2C%7B%22key%22%3A%223ab%22%2C%22type%22%3A%22genotype%22%2C%22method%22%3A%22genotype%22%2C%22text%22%3A%22%22%2C%22gene%22%3A%22nt%22%2C%22position%22%3A%2221812%22%2C%22new_residue%22%3A%22T%22%2C%22min_tips%22%3A0%7D%2C%7B%22key%22%3A%224ab%22%2C%22type%22%3A%22genotype%22%2C%22method%22%3A%22genotype%22%2C%22text%22%3A%22%22%2C%22gene%22%3A%22nt%22%2C%22position%22%3A%2223853%22%2C%22new_residue%22%3A%22G%22%2C%22min_tips%22%3A0%7D%2C%7B%22key%22%3A%225ab%22%2C%22type%22%3A%22genotype%22%2C%22method%22%3A%22genotype%22%2C%22text%22%3A%22%22%2C%22gene%22%3A%22nt%22%2C%22position%22%3A%2223191%22%2C%22new_residue%22%3A%22T%22%2C%22min_tips%22%3A0%7D%5D%2C%22boolean_method%22%3A%22and%22%7D%5D&enabled=%7B%22aa1%22%3A%22true%22%7D&zoomToSearch=0
BA.2.75.5	node_1090577	auto.BA.2.75.5.1	node_1090614	13.643657624197422	18	2.6323957322987392	107	0.17	4107	11	0.0	2022-10-16	2022-12-04	2022-10-23	2022-11-23	1.134930812627222	England	1	1.0	False	https://cov-spectrum.org/explore/World/AllSamples/AllTimes/variants?variantQuery=nextcladePangoLineage%3ABA.2.75.5%2A%26%5B7-of%3A27330G%2C+12789T%2C+29296T%2C+22600T%2C+28374A%2C+12439T%2C+5649G%5D	G28374A>A5649G,A22600T>C12789T>C12439T,A27330G,C29296T	0.8485281374238569	N:G34E>ORF1ab:K1795R,S:R346S>ORF1ab:T4175I>	0.37380891654503984	0.4547052364836567	0.08089631993861685	https://taxonium.org/?backend=https://api.cov2tree.org&srch=%5B%7B%22key%22%3A%22aa1%22%2C%22type%22%3A%22boolean%22%2C%22method%22%3A%22boolean%22%2C%22text%22%3A%22BA.2.75.5%22%2C%22gene%22%3A%22S%22%2C%22position%22%3A484%2C%22new_residue%22%3A%22any%22%2C%22min_tips%22%3A0%2C%22subspecs%22%3A%5B%7B%22key%22%3A%22ab0%22%2C%22type%22%3A%22meta_pango_lineage_usher%22%2C%22method%22%3A%22text_exact%22%2C%22text%22%3A%22BA.2.75.5%22%2C%22gene%22%3A%22S%22%2C%22position%22%3A484%2C%22new_residue%22%3A%22any%22%2C%22min_tips%22%3A0%7D%2C%7B%22key%22%3A%221ab%22%2C%22type%22%3A%22genotype%22%2C%22method%22%3A%22genotype%22%2C%22text%22%3A%22%22%2C%22gene%22%3A%22nt%22%2C%22position%22%3A%2228374%22%2C%22new_residue%22%3A%22A%22%2C%22min_tips%22%3A0%7D%2C%7B%22key%22%3A%222ab%22%2C%22type%22%3A%22genotype%22%2C%22method%22%3A%22genotype%22%2C%22text%22%3A%22%22%2C%22gene%22%3A%22nt%22%2C%22position%22%3A%225649%22%2C%22new_residue%22%3A%22G%22%2C%22min_tips%22%3A0%7D%2C%7B%22key%22%3A%223ab%22%2C%22type%22%3A%22genotype%22%2C%22method%22%3A%22genotype%22%2C%22text%22%3A%22%22%2C%22gene%22%3A%22nt%22%2C%22position%22%3A%2222600%22%2C%22new_residue%22%3A%22T%22%2C%22min_tips%22%3A0%7D%2C%7B%22key%22%3A%224ab%22%2C%22type%22%3A%22genotype%22%2C%22method%22%3A%22genotype%22%2C%22text%22%3A%22%22%2C%22gene%22%3A%22nt%22%2C%22position%22%3A%2212789%22%2C%22new_residue%22%3A%22T%22%2C%22min_tips%22%3A0%7D%2C%7B%22key%22%3A%225ab%22%2C%22type%22%3A%22genotype%22%2C%22method%22%3A%22genotype%22%2C%22text%22%3A%22%22%2C%22gene%22%3A%22nt%22%2C%22position%22%3A%2212439%22%2C%22new_residue%22%3A%22T%22%2C%22min_tips%22%3A0%7D%2C%7B%22key%22%3A%226ab%22%2C%22type%22%3A%22genotype%22%2C%22method%22%3A%22genotype%22%2C%22text%22%3A%22%22%2C%22gene%22%3A%22nt%22%2C%22position%22%3A%2227330%22%2C%22new_residue%22%3A%22G%22%2C%22min_tips%22%3A0%7D%2C%7B%22key%22%3A%227ab%22%2C%22type%22%3A%22genotype%22%2C%22method%22%3A%22genotype%22%2C%22text%22%3A%22%22%2C%22gene%22%3A%22nt%22%2C%22position%22%3A%2229296%22%2C%22new_residue%22%3A%22T%22%2C%22min_tips%22%3A0%7D%5D%2C%22boolean_method%22%3A%22and%22%7D%5D&enabled=%7B%22aa1%22%3A%22true%22%7D&zoomToSearch=0
BA.4.1.8	node_871475	auto.BA.4.1.8.1	node_871597	7.583917290066378	22		122	0.18	1153	19	0.02	2022-10-16	2022-11-30	2022-10-25	2022-11-26	0.8798935879555843	Scotland,USA	2	0.82,0.18	False	https://cov-spectrum.org/explore/World/AllSamples/AllTimes/variants?variantQuery=nextcladePangoLineage%3ABA.4.1.8%2A%26%5B6-of%3A5275G%2C+11514T%2C+4570A%2C+14925T%2C+14757T%2C+15933T%5D	C4570A>A5275G,C11514T,C14757T,C14925T,C15933T,T26270C	0.938083151964686	>ORF1ab:T3750I,E:I9T	0.3659699048592214	0.3659699048592214	0.0	https://taxonium.org/?backend=https://api.cov2tree.org&srch=%5B%7B%22key%22%3A%22aa1%22%2C%22type%22%3A%22boolean%22%2C%22method%22%3A%22boolean%22%2C%22text%22%3A%22BA.4.1.8%22%2C%22gene%22%3A%22S%22%2C%22position%22%3A484%2C%22new_residue%22%3A%22any%22%2C%22min_tips%22%3A0%2C%22subspecs%22%3A%5B%7B%22key%22%3A%22ab0%22%2C%22type%22%3A%22meta_pango_lineage_usher%22%2C%22method%22%3A%22text_exact%22%2C%22text%22%3A%22BA.4.1.8%22%2C%22gene%22%3A%22S%22%2C%22position%22%3A484%2C%22new_residue%22%3A%22any%22%2C%22min_tips%22%3A0%7D%2C%7B%22key%22%3A%221ab%22%2C%22type%22%3A%22genotype%22%2C%22method%22%3A%22genotype%22%2C%22text%22%3A%22%22%2C%22gene%22%3A%22nt%22%2C%22position%22%3A%224570%22%2C%22new_residue%22%3A%22A%22%2C%22min_tips%22%3A0%7D%2C%7B%22key%22%3A%222ab%22%2C%22type%22%3A%22genotype%22%2C%22method%22%3A%22genotype%22%2C%22text%22%3A%22%22%2C%22gene%22%3A%22nt%22%2C%22position%22%3A%225275%22%2C%22new_residue%22%3A%22G%22%2C%22min_tips%22%3A0%7D%2C%7B%22key%22%3A%223ab%22%2C%22type%22%3A%22genotype%22%2C%22method%22%3A%22genotype%22%2C%22text%22%3A%22%22%2C%22gene%22%3A%22nt%22%2C%22position%22%3A%2211514%22%2C%22new_residue%22%3A%22T%22%2C%22min_tips%22%3A0%7D%2C%7B%22key%22%3A%224ab%22%2C%22type%22%3A%22genotype%22%2C%22method%22%3A%22genotype%22%2C%22text%22%3A%22%22%2C%22gene%22%3A%22nt%22%2C%22position%22%3A%2214757%22%2C%22new_residue%22%3A%22T%22%2C%22min_tips%22%3A0%7D%2C%7B%22key%22%3A%225ab%22%2C%22type%22%3A%22genotype%22%2C%22method%22%3A%22genotype%22%2C%22text%22%3A%22%22%2C%22gene%22%3A%22nt%22%2C%22position%22%3A%2214925%22%2C%22new_residue%22%3A%22T%22%2C%22min_tips%22%3A0%7D%2C%7B%22key%22%3A%226ab%22%2C%22type%22%3A%22genotype%22%2C%22method%22%3A%22genotype%22%2C%22text%22%3A%22%22%2C%22gene%22%3A%22nt%22%2C%22position%22%3A%2215933%22%2C%22new_residue%22%3A%22T%22%2C%22min_tips%22%3A0%7D%2C%7B%22key%22%3A%227ab%22%2C%22type%22%3A%22genotype%22%2C%22method%22%3A%22genotype%22%2C%22text%22%3A%22%22%2C%22gene%22%3A%22nt%22%2C%22position%22%3A%2226270%22%2C%22new_residue%22%3A%22C%22%2C%22min_tips%22%3A0%7D%5D%2C%22boolean_method%22%3A%22and%22%7D%5D&enabled=%7B%22aa1%22%3A%22true%22%7D&zoomToSearch=0
BA.4.6	node_879439	auto.BA.4.6.6	node_884711	24.156383704067167	396	-0.20835356156357243	2503	0.16	24734	395	0.02	2022-10-16	2022-12-04	2022-10-17	2022-11-14	1.383031919397762	USA,England	2	0.98,0.02	False	https://cov-spectrum.org/explore/World/AllSamples/AllTimes/variants?variantQuery=nextcladePangoLineage%3ABA.4.6%2A%26%5B3-of%3A14599T%2C+17999T%2C+18788T%5D	C14599T>C17999T>C18788T	3.97994974842648	>ORF1ab:T5912I>ORF1ab:T6175I	0.3659699048592214	0.3659699048592214	0.0	https://taxonium.org/?backend=https://api.cov2tree.org&srch=%5B%7B%22key%22%3A%22aa1%22%2C%22type%22%3A%22boolean%22%2C%22method%22%3A%22boolean%22%2C%22text%22%3A%22BA.4.6%22%2C%22gene%22%3A%22S%22%2C%22position%22%3A484%2C%22new_residue%22%3A%22any%22%2C%22min_tips%22%3A0%2C%22subspecs%22%3A%5B%7B%22key%22%3A%22ab0%22%2C%22type%22%3A%22meta_pango_lineage_usher%22%2C%22method%22%3A%22text_exact%22%2C%22text%22%3A%22BA.4.6%22%2C%22gene%22%3A%22S%22%2C%22position%22%3A484%2C%22new_residue%22%3A%22any%22%2C%22min_tips%22%3A0%7D%2C%7B%22key%22%3A%221ab%22%2C%22type%22%3A%22genotype%22%2C%22method%22%3A%22genotype%22%2C%22text%22%3A%22%22%2C%22gene%22%3A%22nt%22%2C%22position%22%3A%2214599%22%2C%22new_residue%22%3A%22T%22%2C%22min_tips%22%3A0%7D%2C%7B%22key%22%3A%222ab%22%2C%22type%22%3A%22genotype%22%2C%22method%22%3A%22genotype%22%2C%22text%22%3A%22%22%2C%22gene%22%3A%22nt%22%2C%22position%22%3A%2217999%22%2C%22new_residue%22%3A%22T%22%2C%22min_tips%22%3A0%7D%2C%7B%22key%22%3A%223ab%22%2C%22type%22%3A%22genotype%22%2C%22method%22%3A%22genotype%22%2C%22text%22%3A%22%22%2C%22gene%22%3A%22nt%22%2C%22position%22%3A%2218788%22%2C%22new_residue%22%3A%22T%22%2C%22min_tips%22%3A0%7D%5D%2C%22boolean_method%22%3A%22and%22%7D%5D&enabled=%7B%22aa1%22%3A%22true%22%7D&zoomToSearch=0
BA.4.7	node_878965	auto.BA.4.7.1	node_878970	3.766992488100114	85		25	3.4	541	100	0.18	2022-10-16	2022-11-27	2022-10-19	2022-11-23	0.5759947541613452	USA,Scotland,England,Switzerland	4	0.4,0.3,0.2,0.1	False	https://cov-spectrum.org/explore/World/AllSamples/AllTimes/variants?variantQuery=nextcladePangoLineage%3ABA.4.7%2A%26%5B3-of%3A18105T%2C+25544T%2C+10114G%5D	A10114G>G18105T,C25544T	1.536590742882148	>ORF1ab:Q5947H,ORF3a:A51V	0.3659699048592214	0.3659699048592214	0.0	https://taxonium.org/?backend=https://api.cov2tree.org&srch=%5B%7B%22key%22%3A%22aa1%22%2C%22type%22%3A%22boolean%22%2C%22method%22%3A%22boolean%22%2C%22text%22%3A%22BA.4.7%22%2C%22gene%22%3A%22S%22%2C%22position%22%3A484%2C%22new_residue%22%3A%22any%22%2C%22min_tips%22%3A0%2C%22subspecs%22%3A%5B%7B%22key%22%3A%22ab0%22%2C%22type%22%3A%22meta_pango_lineage_usher%22%2C%22method%22%3A%22text_exact%22%2C%22text%22%3A%22BA.4.7%22%2C%22gene%22%3A%22S%22%2C%22position%22%3A484%2C%22new_residue%22%3A%22any%22%2C%22min_tips%22%3A0%7D%2C%7B%22key%22%3A%221ab%22%2C%22type%22%3A%22genotype%22%2C%22method%22%3A%22genotype%22%2C%22text%22%3A%22%22%2C%22gene%22%3A%22nt%22%2C%22position%22%3A%2210114%22%2C%22new_residue%22%3A%22G%22%2C%22min_tips%22%3A0%7D%2C%7B%22key%22%3A%222ab%22%2C%22type%22%3A%22genotype%22%2C%22method%22%3A%22genotype%22%2C%22text%22%3A%22%22%2C%22gene%22%3A%22nt%22%2C%22position%22%3A%2218105%22%2C%22new_residue%22%3A%22T%22%2C%22min_tips%22%3A0%7D%2C%7B%22key%22%3A%223ab%22%2C%22type%22%3A%22genotype%22%2C%22method%22%3A%22genotype%22%2C%22text%22%3A%22%22%2C%22gene%22%3A%22nt%22%2C%22position%22%3A%2225544%22%2C%22new_residue%22%3A%22T%22%2C%22min_tips%22%3A0%7D%5D%2C%22boolean_method%22%3A%22and%22%7D%5D&enabled=%7B%22aa1%22%3A%22true%22%7D&zoomToSearch=0
BA.5.2_no28330	node_1058395	auto.BA.5.2_no28330.1	node_1058534	30.59984710920109	992	0.2045961861633082	139	7.14	3631	1039	0.29	2022-10-16	2022-11-29	2022-10-16	2022-11-22	1.4857192565536002	England,USA,Wales,Scotland,Slovakia,Switzerland	6	0.55,0.34,0.05,0.03,0.02,0.02	False	https://cov-spectrum.org/explore/World/AllSamples/AllTimes/variants?variantQuery=nextcladePangoLineage%3ABA.5.2_no28330%2A%26%5B5-of%3A27389T%2C+15372C%2C+12784T%2C+1820A%2C+8174A%5D	C27389T>G15372C>G8174A>G1820A>C12784T	5.2493385826745405	>>ORF1ab:A2637T>ORF1ab:G519S>	0.44988062646939925	0.44988062646939925	0.0	https://taxonium.org/?backend=https://api.cov2tree.org&srch=%5B%7B%22key%22%3A%22aa1%22%2C%22type%22%3A%22boolean%22%2C%22method%22%3A%22boolean%22%2C%22text%22%3A%22BA.5.2_no28330%22%2C%22gene%22%3A%22S%22%2C%22position%22%3A484%2C%22new_residue%22%3A%22any%22%2C%22min_tips%22%3A0%2C%22subspecs%22%3A%5B%7B%22key%22%3A%22ab0%22%2C%22type%22%3A%22meta_pango_lineage_usher%22%2C%22method%22%3A%22text_exact%22%2C%22text%22%3A%22BA.5.2_no28330%22%2C%22gene%22%3A%22S%22%2C%22position%22%3A484%2C%22new_residue%22%3A%22any%22%2C%22min_tips%22%3A0%7D%2C%7B%22key%22%3A%221ab%22%2C%22type%22%3A%22genotype%22%2C%22method%22%3A%22genotype%22%2C%22text%22%3A%22%22%2C%22gene%22%3A%22nt%22%2C%22position%22%3A%2227389%22%2C%22new_residue%22%3A%22T%22%2C%22min_tips%22%3A0%7D%2C%7B%22key%22%3A%222ab%22%2C%22type%22%3A%22genotype%22%2C%22method%22%3A%22genotype%22%2C%22text%22%3A%22%22%2C%22gene%22%3A%22nt%22%2C%22position%22%3A%2215372%22%2C%22new_residue%22%3A%22C%22%2C%22min_tips%22%3A0%7D%2C%7B%22key%22%3A%223ab%22%2C%22type%22%3A%22genotype%22%2C%22method%22%3A%22genotype%22%2C%22text%22%3A%22%22%2C%22gene%22%3A%22nt%22%2C%22position%22%3A%228174%22%2C%22new_residue%22%3A%22A%22%2C%22min_tips%22%3A0%7D%2C%7B%22key%22%3A%224ab%22%2C%22type%22%3A%22genotype%22%2C%22method%22%3A%22genotype%22%2C%22text%22%3A%22%22%2C%22gene%22%3A%22nt%22%2C%22position%22%3A%221820%22%2C%22new_residue%22%3A%22A%22%2C%22min_tips%22%3A0%7D%2C%7B%22key%22%3A%225ab%22%2C%22type%22%3A%22genotype%22%2C%22method%22%3A%22genotype%22%2C%22text%22%3A%22%22%2C%22gene%22%3A%22nt%22%2C%22position%22%3A%2212784%22%2C%22new_residue%22%3A%22T%22%2C%22min_tips%22%3A0%7D%5D%2C%22boolean_method%22%3A%22and%22%7D%5D&enabled=%7B%22aa1%22%3A%22true%22%7D&zoomToSearch=0
BA.5.5	node_1064297	auto.BA.5.5.4	node_1066582	18.980392156862745	29	0.40337323177366713	345	0.08	33255	17	0.0	2022-10-16	2022-11-22	2022-10-24	2022-11-21	1.2783051812104573	USA	1	1.0	False	https://cov-spectrum.org/explore/World/AllSamples/AllTimes/variants?variantQuery=nextcladePangoLineage%3ABA.5.5%2A%26%5B4-of%3A16859T%2C+1419T%2C+7231T%2C+4540T%5D	C4540T>C1419T>C16859T>C7231T	1.0770329614269007	>ORF1ab:A385V>ORF1ab:A5532V>	0.44988062646939925	0.44988062646939925	0.0	https://taxonium.org/?backend=https://api.cov2tree.org&srch=%5B%7B%22key%22%3A%22aa1%22%2C%22type%22%3A%22boolean%22%2C%22method%22%3A%22boolean%22%2C%22text%22%3A%22BA.5.5%22%2C%22gene%22%3A%22S%22%2C%22position%22%3A484%2C%22new_residue%22%3A%22any%22%2C%22min_tips%22%3A0%2C%22subspecs%22%3A%5B%7B%22key%22%3A%22ab0%22%2C%22type%22%3A%22meta_pango_lineage_usher%22%2C%22method%22%3A%22text_exact%22%2C%22text%22%3A%22BA.5.5%22%2C%22gene%22%3A%22S%22%2C%22position%22%3A484%2C%22new_residue%22%3A%22any%22%2C%22min_tips%22%3A0%7D%2C%7B%22key%22%3A%221ab%22%2C%22type%22%3A%22genotype%22%2C%22method%22%3A%22genotype%22%2C%22text%22%3A%22%22%2C%22gene%22%3A%22nt%22%2C%22position%22%3A%224540%22%2C%22new_residue%22%3A%22T%22%2C%22min_tips%22%3A0%7D%2C%7B%22key%22%3A%222ab%22%2C%22type%22%3A%22genotype%22%2C%22method%22%3A%22genotype%22%2C%22text%22%3A%22%22%2C%22gene%22%3A%22nt%22%2C%22position%22%3A%221419%22%2C%22new_residue%22%3A%22T%22%2C%22min_tips%22%3A0%7D%2C%7B%22key%22%3A%223ab%22%2C%22type%22%3A%22genotype%22%2C%22method%22%3A%22genotype%22%2C%22text%22%3A%22%22%2C%22gene%22%3A%22nt%22%2C%22position%22%3A%2216859%22%2C%22new_residue%22%3A%22T%22%2C%22min_tips%22%3A0%7D%2C%7B%22key%22%3A%224ab%22%2C%22type%22%3A%22genotype%22%2C%22method%22%3A%22genotype%22%2C%22text%22%3A%22%22%2C%22gene%22%3A%22nt%22%2C%22position%22%3A%227231%22%2C%22new_residue%22%3A%22T%22%2C%22min_tips%22%3A0%7D%5D%2C%22boolean_method%22%3A%22and%22%7D%5D&enabled=%7B%22aa1%22%3A%22true%22%7D&zoomToSearch=0
BN.1	node_1090726	auto.BN.1.10	node_1091016	40.230536118442586	62	0.09166403327705896	470	0.13	3272	34	0.01	2022-10-16	2022-12-06	2022-10-16	2022-11-18	1.6045558200862966	USA,Northern Ireland,Switzerland	3	0.96,0.02,0.02	False	https://cov-spectrum.org/explore/World/AllSamples/AllTimes/variants?variantQuery=nextcladePangoLineage%3ABN.1%2A%26%5B2-of%3A4832T%2C+25571T%5D	C25571T>C4832T	1.5748015748023623	ORF3a:S60F>	0.34422907629709165	0.34422907629709165	0.0	https://taxonium.org/?backend=https://api.cov2tree.org&srch=%5B%7B%22key%22%3A%22aa1%22%2C%22type%22%3A%22boolean%22%2C%22method%22%3A%22boolean%22%2C%22text%22%3A%22BN.1%22%2C%22gene%22%3A%22S%22%2C%22position%22%3A484%2C%22new_residue%22%3A%22any%22%2C%22min_tips%22%3A0%2C%22subspecs%22%3A%5B%7B%22key%22%3A%22ab0%22%2C%22type%22%3A%22meta_pango_lineage_usher%22%2C%22method%22%3A%22text_exact%22%2C%22text%22%3A%22BN.1%22%2C%22gene%22%3A%22S%22%2C%22position%22%3A484%2C%22new_residue%22%3A%22any%22%2C%22min_tips%22%3A0%7D%2C%7B%22key%22%3A%221ab%22%2C%22type%22%3A%22genotype%22%2C%22method%22%3A%22genotype%22%2C%22text%22%3A%22%22%2C%22gene%22%3A%22nt%22%2C%22position%22%3A%2225571%22%2C%22new_residue%22%3A%22T%22%2C%22min_tips%22%3A0%7D%2C%7B%22key%22%3A%222ab%22%2C%22type%22%3A%22genotype%22%2C%22method%22%3A%22genotype%22%2C%22text%22%3A%22%22%2C%22gene%22%3A%22nt%22%2C%22position%22%3A%224832%22%2C%22new_residue%22%3A%22T%22%2C%22min_tips%22%3A0%7D%5D%2C%22boolean_method%22%3A%22and%22%7D%5D&enabled=%7B%22aa1%22%3A%22true%22%7D&zoomToSearch=0
BM.1.1	node_1091496	auto.BM.1.1.4	node_1091502	14.08695652173913	27	1.8067464635473338	63	0.43	1179	21	0.02	2022-10-16	2022-11-20	2022-10-19	2022-11-13	1.1488171741890192	USA	1	1.0	False	https://cov-spectrum.org/explore/World/AllSamples/AllTimes/variants?variantQuery=nextcladePangoLineage%3ABM.1.1%2A%26%5B6-of%3A3877C%2C+15679T%2C+7005T%2C+28013A%2C+27798T%2C+8167C%5D	G27798T>G15679T>T8167C>C28013A>C7005T>T3877C	1.299038105676658	ORF7b:A15S>ORF1ab:A5139S>>ORF8:H40Q>ORF1ab:T2247I>	0.3550083255869616	0.3550083255869616	0.0	https://taxonium.org/?backend=https://api.cov2tree.org&srch=%5B%7B%22key%22%3A%22aa1%22%2C%22type%22%3A%22boolean%22%2C%22method%22%3A%22boolean%22%2C%22text%22%3A%22BM.1.1%22%2C%22gene%22%3A%22S%22%2C%22position%22%3A484%2C%22new_residue%22%3A%22any%22%2C%22min_tips%22%3A0%2C%22subspecs%22%3A%5B%7B%22key%22%3A%22ab0%22%2C%22type%22%3A%22meta_pango_lineage_usher%22%2C%22method%22%3A%22text_exact%22%2C%22text%22%3A%22BM.1.1%22%2C%22gene%22%3A%22S%22%2C%22position%22%3A484%2C%22new_residue%22%3A%22any%22%2C%22min_tips%22%3A0%7D%2C%7B%22key%22%3A%221ab%22%2C%22type%22%3A%22genotype%22%2C%22method%22%3A%22genotype%22%2C%22text%22%3A%22%22%2C%22gene%22%3A%22nt%22%2C%22position%22%3A%2227798%22%2C%22new_residue%22%3A%22T%22%2C%22min_tips%22%3A0%7D%2C%7B%22key%22%3A%222ab%22%2C%22type%22%3A%22genotype%22%2C%22method%22%3A%22genotype%22%2C%22text%22%3A%22%22%2C%22gene%22%3A%22nt%22%2C%22position%22%3A%2215679%22%2C%22new_residue%22%3A%22T%22%2C%22min_tips%22%3A0%7D%2C%7B%22key%22%3A%223ab%22%2C%22type%22%3A%22genotype%22%2C%22method%22%3A%22genotype%22%2C%22text%22%3A%22%22%2C%22gene%22%3A%22nt%22%2C%22position%22%3A%228167%22%2C%22new_residue%22%3A%22C%22%2C%22min_tips%22%3A0%7D%2C%7B%22key%22%3A%224ab%22%2C%22type%22%3A%22genotype%22%2C%22method%22%3A%22genotype%22%2C%22text%22%3A%22%22%2C%22gene%22%3A%22nt%22%2C%22position%22%3A%2228013%22%2C%22new_residue%22%3A%22A%22%2C%22min_tips%22%3A0%7D%2C%7B%22key%22%3A%225ab%22%2C%22type%22%3A%22genotype%22%2C%22method%22%3A%22genotype%22%2C%22text%22%3A%22%22%2C%22gene%22%3A%22nt%22%2C%22position%22%3A%227005%22%2C%22new_residue%22%3A%22T%22%2C%22min_tips%22%3A0%7D%2C%7B%22key%22%3A%226ab%22%2C%22type%22%3A%22genotype%22%2C%22method%22%3A%22genotype%22%2C%22text%22%3A%22%22%2C%22gene%22%3A%22nt%22%2C%22position%22%3A%223877%22%2C%22new_residue%22%3A%22C%22%2C%22min_tips%22%3A0%7D%5D%2C%22boolean_method%22%3A%22and%22%7D%5D&enabled=%7B%22aa1%22%3A%22true%22%7D&zoomToSearch=0
BY.1.1	node_1092057	auto.BY.1.1.1	node_1092058	5.541331542681721	12		0	inf	16	6	0.38					0.7436141351535264	England	1	1.0	False	https://cov-spectrum.org/explore/World/AllSamples/AllTimes/variants?variantQuery=nextcladePangoLineage%3ABY.1.1%2A%26%5B3-of%3A4784T%2C+3876T%2C+3636G%5D	A3636G,C3876T,C4784T		ORF1ab:K1124R,ORF1ab:A1204V,ORF1ab:L1507F	0.30537214242546273	0.30537214242546273	0.0	https://taxonium.org/?backend=https://api.cov2tree.org&srch=%5B%7B%22key%22%3A%22aa1%22%2C%22type%22%3A%22boolean%22%2C%22method%22%3A%22boolean%22%2C%22text%22%3A%22BY.1.1%22%2C%22gene%22%3A%22S%22%2C%22position%22%3A484%2C%22new_residue%22%3A%22any%22%2C%22min_tips%22%3A0%2C%22subspecs%22%3A%5B%7B%22key%22%3A%22ab0%22%2C%22type%22%3A%22meta_pango_lineage_usher%22%2C%22method%22%3A%22text_exact%22%2C%22text%22%3A%22BY.1.1%22%2C%22gene%22%3A%22S%22%2C%22position%22%3A484%2C%22new_residue%22%3A%22any%22%2C%22min_tips%22%3A0%7D%2C%7B%22key%22%3A%221ab%22%2C%22type%22%3A%22genotype%22%2C%22method%22%3A%22genotype%22%2C%22text%22%3A%22%22%2C%22gene%22%3A%22nt%22%2C%22position%22%3A%223636%22%2C%22new_residue%22%3A%22G%22%2C%22min_tips%22%3A0%7D%2C%7B%22key%22%3A%222ab%22%2C%22type%22%3A%22genotype%22%2C%22method%22%3A%22genotype%22%2C%22text%22%3A%22%22%2C%22gene%22%3A%22nt%22%2C%22position%22%3A%223876%22%2C%22new_residue%22%3A%22T%22%2C%22min_tips%22%3A0%7D%2C%7B%22key%22%3A%223ab%22%2C%22type%22%3A%22genotype%22%2C%22method%22%3A%22genotype%22%2C%22text%22%3A%22%22%2C%22gene%22%3A%22nt%22%2C%22position%22%3A%224784%22%2C%22new_residue%22%3A%22T%22%2C%22min_tips%22%3A0%7D%5D%2C%22boolean_method%22%3A%22and%22%7D%5D&enabled=%7B%22aa1%22%3A%22true%22%7D&zoomToSearch=0
BA.2.75.2	node_1092062	auto.BA.2.75.2.1	node_1092340	9.90766540627948	21	2.8201663201663205	284	0.07	2081	14	0.01	2022-10-16	2022-11-29	2022-10-16	2022-11-10	0.9959713315169324	Switzerland,Scotland	2	0.93,0.07	False	https://cov-spectrum.org/explore/World/AllSamples/AllTimes/variants?variantQuery=nextcladePangoLineage%3ABA.2.75.2%2A%26%5B3-of%3A3646T%2C+7027T%2C+17304T%5D	C3646T,G7027T>C17304T	1.14564392373896	ORF1ab:M2254I>	0.3550083255869616	0.3550083255869616	0.0	https://taxonium.org/?backend=https://api.cov2tree.org&srch=%5B%7B%22key%22%3A%22aa1%22%2C%22type%22%3A%22boolean%22%2C%22method%22%3A%22boolean%22%2C%22text%22%3A%22BA.2.75.2%22%2C%22gene%22%3A%22S%22%2C%22position%22%3A484%2C%22new_residue%22%3A%22any%22%2C%22min_tips%22%3A0%2C%22subspecs%22%3A%5B%7B%22key%22%3A%22ab0%22%2C%22type%22%3A%22meta_pango_lineage_usher%22%2C%22method%22%3A%22text_exact%22%2C%22text%22%3A%22BA.2.75.2%22%2C%22gene%22%3A%22S%22%2C%22position%22%3A484%2C%22new_residue%22%3A%22any%22%2C%22min_tips%22%3A0%7D%2C%7B%22key%22%3A%221ab%22%2C%22type%22%3A%22genotype%22%2C%22method%22%3A%22genotype%22%2C%22text%22%3A%22%22%2C%22gene%22%3A%22nt%22%2C%22position%22%3A%223646%22%2C%22new_residue%22%3A%22T%22%2C%22min_tips%22%3A0%7D%2C%7B%22key%22%3A%222ab%22%2C%22type%22%3A%22genotype%22%2C%22method%22%3A%22genotype%22%2C%22text%22%3A%22%22%2C%22gene%22%3A%22nt%22%2C%22position%22%3A%227027%22%2C%22new_residue%22%3A%22T%22%2C%22min_tips%22%3A0%7D%2C%7B%22key%22%3A%223ab%22%2C%22type%22%3A%22genotype%22%2C%22method%22%3A%22genotype%22%2C%22text%22%3A%22%22%2C%22gene%22%3A%22nt%22%2C%22position%22%3A%2217304%22%2C%22new_residue%22%3A%22T%22%2C%22min_tips%22%3A0%7D%5D%2C%22boolean_method%22%3A%22and%22%7D%5D&enabled=%7B%22aa1%22%3A%22true%22%7D&zoomToSearch=0
BL.2	node_1092540	auto.BL.2.1	node_1092541	3.8029869644832712	46		22	2.09	703	93	0.13	2022-10-17	2022-11-24	2022-10-17	2022-11-09	0.5801248367808471	USA,England	2	0.94,0.06	False	https://cov-spectrum.org/explore/World/AllSamples/AllTimes/variants?variantQuery=nextcladePangoLineage%3ABL.2%2A%26%5B1-of%3A15277T%5D	C15277T	1.695582495781317	ORF1ab:H5005Y	0.45285979915544466	0.45285979915544466	0.0	https://taxonium.org/?backend=https://api.cov2tree.org&srch=%5B%7B%22key%22%3A%22aa1%22%2C%22type%22%3A%22boolean%22%2C%22method%22%3A%22boolean%22%2C%22text%22%3A%22BL.2%22%2C%22gene%22%3A%22S%22%2C%22position%22%3A484%2C%22new_residue%22%3A%22any%22%2C%22min_tips%22%3A0%2C%22subspecs%22%3A%5B%7B%22key%22%3A%22ab0%22%2C%22type%22%3A%22meta_pango_lineage_usher%22%2C%22method%22%3A%22text_exact%22%2C%22text%22%3A%22BL.2%22%2C%22gene%22%3A%22S%22%2C%22position%22%3A484%2C%22new_residue%22%3A%22any%22%2C%22min_tips%22%3A0%7D%2C%7B%22key%22%3A%221ab%22%2C%22type%22%3A%22genotype%22%2C%22method%22%3A%22genotype%22%2C%22text%22%3A%22%22%2C%22gene%22%3A%22nt%22%2C%22position%22%3A%2215277%22%2C%22new_residue%22%3A%22T%22%2C%22min_tips%22%3A0%7D%5D%2C%22boolean_method%22%3A%22and%22%7D%5D&enabled=%7B%22aa1%22%3A%22true%22%7D&zoomToSearch=0
BA.4.6.5	node_879527	auto.BA.4.6.5.1	node_879899	7.5625	20		189	0.11	1784	11	0.01	2022-10-16	2022-12-05	2022-10-17	2022-11-15	0.8786653876605253	USA	1	1.0	False	https://cov-spectrum.org/explore/World/AllSamples/AllTimes/variants?variantQuery=nextcladePangoLineage%3ABA.4.6.5%2A%26%5B2-of%3A22432T%2C+27689T%5D	C27689T>C22432T	0.894427190999916	ORF7a:P99L>	0.3659699048592214	0.3659699048592214	0.0	https://taxonium.org/?backend=https://api.cov2tree.org&srch=%5B%7B%22key%22%3A%22aa1%22%2C%22type%22%3A%22boolean%22%2C%22method%22%3A%22boolean%22%2C%22text%22%3A%22BA.4.6.5%22%2C%22gene%22%3A%22S%22%2C%22position%22%3A484%2C%22new_residue%22%3A%22any%22%2C%22min_tips%22%3A0%2C%22subspecs%22%3A%5B%7B%22key%22%3A%22ab0%22%2C%22type%22%3A%22meta_pango_lineage_usher%22%2C%22method%22%3A%22text_exact%22%2C%22text%22%3A%22BA.4.6.5%22%2C%22gene%22%3A%22S%22%2C%22position%22%3A484%2C%22new_residue%22%3A%22any%22%2C%22min_tips%22%3A0%7D%2C%7B%22key%22%3A%221ab%22%2C%22type%22%3A%22genotype%22%2C%22method%22%3A%22genotype%22%2C%22text%22%3A%22%22%2C%22gene%22%3A%22nt%22%2C%22position%22%3A%2227689%22%2C%22new_residue%22%3A%22T%22%2C%22min_tips%22%3A0%7D%2C%7B%22key%22%3A%222ab%22%2C%22type%22%3A%22genotype%22%2C%22method%22%3A%22genotype%22%2C%22text%22%3A%22%22%2C%22gene%22%3A%22nt%22%2C%22position%22%3A%2222432%22%2C%22new_residue%22%3A%22T%22%2C%22min_tips%22%3A0%7D%5D%2C%22boolean_method%22%3A%22and%22%7D%5D&enabled=%7B%22aa1%22%3A%22true%22%7D&zoomToSearch=0
BA.4.6.1	node_881314	auto.BA.4.6.1.1	node_881416	6.17957573437985	61		110	0.55	544	43	0.08	2022-10-16	2022-11-28	2022-10-16	2022-11-23	0.7909586591433944	England,Wales,Scotland	3	0.69,0.25,0.06	False	https://cov-spectrum.org/explore/World/AllSamples/AllTimes/variants?variantQuery=nextcladePangoLineage%3ABA.4.6.1%2A%26%5B1-of%3A28102T%5D	C28102T	1.3017082793177757	ORF8:P70L	0.3659699048592214	0.3659699048592214	0.0	https://taxonium.org/?backend=https://api.cov2tree.org&srch=%5B%7B%22key%22%3A%22aa1%22%2C%22type%22%3A%22boolean%22%2C%22method%22%3A%22boolean%22%2C%22text%22%3A%22BA.4.6.1%22%2C%22gene%22%3A%22S%22%2C%22position%22%3A484%2C%22new_residue%22%3A%22any%22%2C%22min_tips%22%3A0%2C%22subspecs%22%3A%5B%7B%22key%22%3A%22ab0%22%2C%22type%22%3A%22meta_pango_lineage_usher%22%2C%22method%22%3A%22text_exact%22%2C%22text%22%3A%22BA.4.6.1%22%2C%22gene%22%3A%22S%22%2C%22position%22%3A484%2C%22new_residue%22%3A%22any%22%2C%22min_tips%22%3A0%7D%2C%7B%22key%22%3A%221ab%22%2C%22type%22%3A%22genotype%22%2C%22method%22%3A%22genotype%22%2C%22text%22%3A%22%22%2C%22gene%22%3A%22nt%22%2C%22position%22%3A%2228102%22%2C%22new_residue%22%3A%22T%22%2C%22min_tips%22%3A0%7D%5D%2C%22boolean_method%22%3A%22and%22%7D%5D&enabled=%7B%22aa1%22%3A%22true%22%7D&zoomToSearch=0
BA.4.6.3	node_885823	auto.BA.4.6.3.1	node_885828	25.01385684647215	36	3.151309408341417	77	0.47	109	18	0.17	2022-10-16	2022-12-04	2022-10-17	2022-12-04	1.3981806600631868	England	1	1.0	False	https://cov-spectrum.org/explore/World/AllSamples/AllTimes/variants?variantQuery=nextcladePangoLineage%3ABA.4.6.3%2A%26%5B3-of%3A11377C%2C+4839C%2C+7675T%5D	T4839C>G7675T,T11377C	0.8571428571428571	ORF1ab:I1525T>	0.2962480967753943	0.2962480967753943	0.0	https://taxonium.org/?backend=https://api.cov2tree.org&srch=%5B%7B%22key%22%3A%22aa1%22%2C%22type%22%3A%22boolean%22%2C%22method%22%3A%22boolean%22%2C%22text%22%3A%22BA.4.6.3%22%2C%22gene%22%3A%22S%22%2C%22position%22%3A484%2C%22new_residue%22%3A%22any%22%2C%22min_tips%22%3A0%2C%22subspecs%22%3A%5B%7B%22key%22%3A%22ab0%22%2C%22type%22%3A%22meta_pango_lineage_usher%22%2C%22method%22%3A%22text_exact%22%2C%22text%22%3A%22BA.4.6.3%22%2C%22gene%22%3A%22S%22%2C%22position%22%3A484%2C%22new_residue%22%3A%22any%22%2C%22min_tips%22%3A0%7D%2C%7B%22key%22%3A%221ab%22%2C%22type%22%3A%22genotype%22%2C%22method%22%3A%22genotype%22%2C%22text%22%3A%22%22%2C%22gene%22%3A%22nt%22%2C%22position%22%3A%224839%22%2C%22new_residue%22%3A%22C%22%2C%22min_tips%22%3A0%7D%2C%7B%22key%22%3A%222ab%22%2C%22type%22%3A%22genotype%22%2C%22method%22%3A%22genotype%22%2C%22text%22%3A%22%22%2C%22gene%22%3A%22nt%22%2C%22position%22%3A%227675%22%2C%22new_residue%22%3A%22T%22%2C%22min_tips%22%3A0%7D%2C%7B%22key%22%3A%223ab%22%2C%22type%22%3A%22genotype%22%2C%22method%22%3A%22genotype%22%2C%22text%22%3A%22%22%2C%22gene%22%3A%22nt%22%2C%22position%22%3A%2211377%22%2C%22new_residue%22%3A%22C%22%2C%22min_tips%22%3A0%7D%5D%2C%22boolean_method%22%3A%22and%22%7D%5D&enabled=%7B%22aa1%22%3A%22true%22%7D&zoomToSearch=0
BA.5.3.3	node_960547	auto.BA.5.3.3.1	node_960630	14.422156394755484	69		44	1.57	1591	64	0.04	2022-10-16	2022-11-27	2022-10-16	2022-11-27	1.1590302007666493	England,Wales	2	0.57,0.43	False	https://cov-spectrum.org/explore/World/AllSamples/AllTimes/variants?variantQuery=nextcladePangoLineage%3ABA.5.3.3%2A%26%5B9-of%3A27389T%2C+28077T%2C+18457T%2C+5493T%2C+21772T%2C+29260T%2C+28603T%2C+27616C%2C+23839C%5D	C28603T>C5493T,C21772T>T23839C,C27389T>G28077T>C18457T,G29260T>T27616C	1.1866605518454392	>ORF1ab:S1743F>>ORF8:V62L>ORF1ab:P6065S>ORF7a:Y75H	0.44988062646939925	0.44988062646939925	0.0	https://taxonium.org/?backend=https://api.cov2tree.org&srch=%5B%7B%22key%22%3A%22aa1%22%2C%22type%22%3A%22boolean%22%2C%22method%22%3A%22boolean%22%2C%22text%22%3A%22BA.5.3.3%22%2C%22gene%22%3A%22S%22%2C%22position%22%3A484%2C%22new_residue%22%3A%22any%22%2C%22min_tips%22%3A0%2C%22subspecs%22%3A%5B%7B%22key%22%3A%22ab0%22%2C%22type%22%3A%22meta_pango_lineage_usher%22%2C%22method%22%3A%22text_exact%22%2C%22text%22%3A%22BA.5.3.3%22%2C%22gene%22%3A%22S%22%2C%22position%22%3A484%2C%22new_residue%22%3A%22any%22%2C%22min_tips%22%3A0%7D%2C%7B%22key%22%3A%221ab%22%2C%22type%22%3A%22genotype%22%2C%22method%22%3A%22genotype%22%2C%22text%22%3A%22%22%2C%22gene%22%3A%22nt%22%2C%22position%22%3A%2228603%22%2C%22new_residue%22%3A%22T%22%2C%22min_tips%22%3A0%7D%2C%7B%22key%22%3A%222ab%22%2C%22type%22%3A%22genotype%22%2C%22method%22%3A%22genotype%22%2C%22text%22%3A%22%22%2C%22gene%22%3A%22nt%22%2C%22position%22%3A%225493%22%2C%22new_residue%22%3A%22T%22%2C%22min_tips%22%3A0%7D%2C%7B%22key%22%3A%223ab%22%2C%22type%22%3A%22genotype%22%2C%22method%22%3A%22genotype%22%2C%22text%22%3A%22%22%2C%22gene%22%3A%22nt%22%2C%22position%22%3A%2221772%22%2C%22new_residue%22%3A%22T%22%2C%22min_tips%22%3A0%7D%2C%7B%22key%22%3A%224ab%22%2C%22type%22%3A%22genotype%22%2C%22method%22%3A%22genotype%22%2C%22text%22%3A%22%22%2C%22gene%22%3A%22nt%22%2C%22position%22%3A%2223839%22%2C%22new_residue%22%3A%22C%22%2C%22min_tips%22%3A0%7D%2C%7B%22key%22%3A%225ab%22%2C%22type%22%3A%22genotype%22%2C%22method%22%3A%22genotype%22%2C%22text%22%3A%22%22%2C%22gene%22%3A%22nt%22%2C%22position%22%3A%2227389%22%2C%22new_residue%22%3A%22T%22%2C%22min_tips%22%3A0%7D%2C%7B%22key%22%3A%226ab%22%2C%22type%22%3A%22genotype%22%2C%22method%22%3A%22genotype%22%2C%22text%22%3A%22%22%2C%22gene%22%3A%22nt%22%2C%22position%22%3A%2228077%22%2C%22new_residue%22%3A%22T%22%2C%22min_tips%22%3A0%7D%2C%7B%22key%22%3A%227ab%22%2C%22type%22%3A%22genotype%22%2C%22method%22%3A%22genotype%22%2C%22text%22%3A%22%22%2C%22gene%22%3A%22nt%22%2C%22position%22%3A%2218457%22%2C%22new_residue%22%3A%22T%22%2C%22min_tips%22%3A0%7D%2C%7B%22key%22%3A%228ab%22%2C%22type%22%3A%22genotype%22%2C%22method%22%3A%22genotype%22%2C%22text%22%3A%22%22%2C%22gene%22%3A%22nt%22%2C%22position%22%3A%2229260%22%2C%22new_residue%22%3A%22T%22%2C%22min_tips%22%3A0%7D%2C%7B%22key%22%3A%229ab%22%2C%22type%22%3A%22genotype%22%2C%22method%22%3A%22genotype%22%2C%22text%22%3A%22%22%2C%22gene%22%3A%22nt%22%2C%22position%22%3A%2227616%22%2C%22new_residue%22%3A%22C%22%2C%22min_tips%22%3A0%7D%5D%2C%22boolean_method%22%3A%22and%22%7D%5D&enabled=%7B%22aa1%22%3A%22true%22%7D&zoomToSearch=0
BA.5.3.1	node_961119	auto.BA.5.3.1.1	node_961632	24.08333333333333	48	-0.27650697304015215	146	0.33	56197	14	0.0	2022-10-16	2022-12-01	2022-10-18	2022-11-21	1.3817165967089229	USA	1	1.0	False	https://cov-spectrum.org/explore/World/AllSamples/AllTimes/variants?variantQuery=nextcladePangoLineage%3ABA.5.3.1%2A%26%5B6-of%3A23608T%2C+17008G%2C+27800T%2C+6740T%2C+10188A%2C+13342T%5D	C13342T>G23608T>C27800T>C6740T>C10188A>A17008G	1.3856406460551018	>>>ORF1ab:R2159W>ORF1ab:T3308N>ORF1ab:I5582V	0.44988062646939925	0.44988062646939925	0.0	https://taxonium.org/?backend=https://api.cov2tree.org&srch=%5B%7B%22key%22%3A%22aa1%22%2C%22type%22%3A%22boolean%22%2C%22method%22%3A%22boolean%22%2C%22text%22%3A%22BA.5.3.1%22%2C%22gene%22%3A%22S%22%2C%22position%22%3A484%2C%22new_residue%22%3A%22any%22%2C%22min_tips%22%3A0%2C%22subspecs%22%3A%5B%7B%22key%22%3A%22ab0%22%2C%22type%22%3A%22meta_pango_lineage_usher%22%2C%22method%22%3A%22text_exact%22%2C%22text%22%3A%22BA.5.3.1%22%2C%22gene%22%3A%22S%22%2C%22position%22%3A484%2C%22new_residue%22%3A%22any%22%2C%22min_tips%22%3A0%7D%2C%7B%22key%22%3A%221ab%22%2C%22type%22%3A%22genotype%22%2C%22method%22%3A%22genotype%22%2C%22text%22%3A%22%22%2C%22gene%22%3A%22nt%22%2C%22position%22%3A%2213342%22%2C%22new_residue%22%3A%22T%22%2C%22min_tips%22%3A0%7D%2C%7B%22key%22%3A%222ab%22%2C%22type%22%3A%22genotype%22%2C%22method%22%3A%22genotype%22%2C%22text%22%3A%22%22%2C%22gene%22%3A%22nt%22%2C%22position%22%3A%2223608%22%2C%22new_residue%22%3A%22T%22%2C%22min_tips%22%3A0%7D%2C%7B%22key%22%3A%223ab%22%2C%22type%22%3A%22genotype%22%2C%22method%22%3A%22genotype%22%2C%22text%22%3A%22%22%2C%22gene%22%3A%22nt%22%2C%22position%22%3A%2227800%22%2C%22new_residue%22%3A%22T%22%2C%22min_tips%22%3A0%7D%2C%7B%22key%22%3A%224ab%22%2C%22type%22%3A%22genotype%22%2C%22method%22%3A%22genotype%22%2C%22text%22%3A%22%22%2C%22gene%22%3A%22nt%22%2C%22position%22%3A%226740%22%2C%22new_residue%22%3A%22T%22%2C%22min_tips%22%3A0%7D%2C%7B%22key%22%3A%225ab%22%2C%22type%22%3A%22genotype%22%2C%22method%22%3A%22genotype%22%2C%22text%22%3A%22%22%2C%22gene%22%3A%22nt%22%2C%22position%22%3A%2210188%22%2C%22new_residue%22%3A%22A%22%2C%22min_tips%22%3A0%7D%2C%7B%22key%22%3A%226ab%22%2C%22type%22%3A%22genotype%22%2C%22method%22%3A%22genotype%22%2C%22text%22%3A%22%22%2C%22gene%22%3A%22nt%22%2C%22position%22%3A%2217008%22%2C%22new_residue%22%3A%22G%22%2C%22min_tips%22%3A0%7D%5D%2C%22boolean_method%22%3A%22and%22%7D%5D&enabled=%7B%22aa1%22%3A%22true%22%7D&zoomToSearch=0
BA.5.1	node_975501	auto.BA.5.1.13	node_987408	98.19184036289911	299	0.056601170424364966	3031	0.1	101539	291	0.0	2022-10-16	2022-12-05	2022-10-16	2022-12-05	1.992075399878585	England,USA,Northern Ireland,Scotland,Wales,Slovakia,Bahrain,Switzerland	8	0.55,0.34,0.03,0.03,0.03,0.01,0.01,0.01	False	https://cov-spectrum.org/explore/World/AllSamples/AllTimes/variants?variantQuery=nextcladePangoLineage%3ABA.5.1%2A%26%5B4-of%3A28567T%2C+25352T%2C+4595G%2C+15451A%5D	A4595G>G15451A>G25352T>C28567T	2.161452058223823	ORF1ab:T1444A>ORF1ab:G5063S>S:V1264L>	0.44988062646939925	0.44988062646939925	0.0	https://taxonium.org/?backend=https://api.cov2tree.org&srch=%5B%7B%22key%22%3A%22aa1%22%2C%22type%22%3A%22boolean%22%2C%22method%22%3A%22boolean%22%2C%22text%22%3A%22BA.5.1%22%2C%22gene%22%3A%22S%22%2C%22position%22%3A484%2C%22new_residue%22%3A%22any%22%2C%22min_tips%22%3A0%2C%22subspecs%22%3A%5B%7B%22key%22%3A%22ab0%22%2C%22type%22%3A%22meta_pango_lineage_usher%22%2C%22method%22%3A%22text_exact%22%2C%22text%22%3A%22BA.5.1%22%2C%22gene%22%3A%22S%22%2C%22position%22%3A484%2C%22new_residue%22%3A%22any%22%2C%22min_tips%22%3A0%7D%2C%7B%22key%22%3A%221ab%22%2C%22type%22%3A%22genotype%22%2C%22method%22%3A%22genotype%22%2C%22text%22%3A%22%22%2C%22gene%22%3A%22nt%22%2C%22position%22%3A%224595%22%2C%22new_residue%22%3A%22G%22%2C%22min_tips%22%3A0%7D%2C%7B%22key%22%3A%222ab%22%2C%22type%22%3A%22genotype%22%2C%22method%22%3A%22genotype%22%2C%22text%22%3A%22%22%2C%22gene%22%3A%22nt%22%2C%22position%22%3A%2215451%22%2C%22new_residue%22%3A%22A%22%2C%22min_tips%22%3A0%7D%2C%7B%22key%22%3A%223ab%22%2C%22type%22%3A%22genotype%22%2C%22method%22%3A%22genotype%22%2C%22text%22%3A%22%22%2C%22gene%22%3A%22nt%22%2C%22position%22%3A%2225352%22%2C%22new_residue%22%3A%22T%22%2C%22min_tips%22%3A0%7D%2C%7B%22key%22%3A%224ab%22%2C%22type%22%3A%22genotype%22%2C%22method%22%3A%22genotype%22%2C%22text%22%3A%22%22%2C%22gene%22%3A%22nt%22%2C%22position%22%3A%2228567%22%2C%22new_residue%22%3A%22T%22%2C%22min_tips%22%3A0%7D%5D%2C%22boolean_method%22%3A%22and%22%7D%5D&enabled=%7B%22aa1%22%3A%22true%22%7D&zoomToSearch=0
BA.5.2	node_1001212	auto.BA.5.2.15	node_1009572	82.19434671424442	1123	-0.12111979424275399	5601	0.2	221405	929	0.0	2022-10-16	2022-12-06	2022-10-16	2022-11-22	1.9148419480115866	USA,England,Scotland,Wales,Switzerland	5	0.9,0.06,0.01,0.01,0.01	False	https://cov-spectrum.org/explore/World/AllSamples/AllTimes/variants?variantQuery=nextcladePangoLineage%3ABA.5.2%2A%26%5B7-of%3A16616A%2C+27513T%2C+2306T%2C+12310A%2C+22104T%2C+27012T%2C+2509A%5D	C27513T>C27012T>G12310A>C16616A>G22104T>C2306T>C2509A	5.585198693372013	>>>ORF1ab:T5451N>S:G181V>ORF1ab:L681F>	0.44988062646939925	0.44988062646939925	0.0	https://taxonium.org/?backend=https://api.cov2tree.org&srch=%5B%7B%22key%22%3A%22aa1%22%2C%22type%22%3A%22boolean%22%2C%22method%22%3A%22boolean%22%2C%22text%22%3A%22BA.5.2%22%2C%22gene%22%3A%22S%22%2C%22position%22%3A484%2C%22new_residue%22%3A%22any%22%2C%22min_tips%22%3A0%2C%22subspecs%22%3A%5B%7B%22key%22%3A%22ab0%22%2C%22type%22%3A%22meta_pango_lineage_usher%22%2C%22method%22%3A%22text_exact%22%2C%22text%22%3A%22BA.5.2%22%2C%22gene%22%3A%22S%22%2C%22position%22%3A484%2C%22new_residue%22%3A%22any%22%2C%22min_tips%22%3A0%7D%2C%7B%22key%22%3A%221ab%22%2C%22type%22%3A%22genotype%22%2C%22method%22%3A%22genotype%22%2C%22text%22%3A%22%22%2C%22gene%22%3A%22nt%22%2C%22position%22%3A%2227513%22%2C%22new_residue%22%3A%22T%22%2C%22min_tips%22%3A0%7D%2C%7B%22key%22%3A%222ab%22%2C%22type%22%3A%22genotype%22%2C%22method%22%3A%22genotype%22%2C%22text%22%3A%22%22%2C%22gene%22%3A%22nt%22%2C%22position%22%3A%2227012%22%2C%22new_residue%22%3A%22T%22%2C%22min_tips%22%3A0%7D%2C%7B%22key%22%3A%223ab%22%2C%22type%22%3A%22genotype%22%2C%22method%22%3A%22genotype%22%2C%22text%22%3A%22%22%2C%22gene%22%3A%22nt%22%2C%22position%22%3A%2212310%22%2C%22new_residue%22%3A%22A%22%2C%22min_tips%22%3A0%7D%2C%7B%22key%22%3A%224ab%22%2C%22type%22%3A%22genotype%22%2C%22method%22%3A%22genotype%22%2C%22text%22%3A%22%22%2C%22gene%22%3A%22nt%22%2C%22position%22%3A%2216616%22%2C%22new_residue%22%3A%22A%22%2C%22min_tips%22%3A0%7D%2C%7B%22key%22%3A%225ab%22%2C%22type%22%3A%22genotype%22%2C%22method%22%3A%22genotype%22%2C%22text%22%3A%22%22%2C%22gene%22%3A%22nt%22%2C%22position%22%3A%2222104%22%2C%22new_residue%22%3A%22T%22%2C%22min_tips%22%3A0%7D%2C%7B%22key%22%3A%226ab%22%2C%22type%22%3A%22genotype%22%2C%22method%22%3A%22genotype%22%2C%22text%22%3A%22%22%2C%22gene%22%3A%22nt%22%2C%22position%22%3A%222306%22%2C%22new_residue%22%3A%22T%22%2C%22min_tips%22%3A0%7D%2C%7B%22key%22%3A%227ab%22%2C%22type%22%3A%22genotype%22%2C%22method%22%3A%22genotype%22%2C%22text%22%3A%22%22%2C%22gene%22%3A%22nt%22%2C%22position%22%3A%222509%22%2C%22new_residue%22%3A%22A%22%2C%22min_tips%22%3A0%7D%5D%2C%22boolean_method%22%3A%22and%22%7D%5D&enabled=%7B%22aa1%22%3A%22true%22%7D&zoomToSearch=0
BA.5.9	node_1072542	auto.BA.5.9.1	node_1072590	157.4023684921992	1100	-0.03355961143057795	331	3.32	1372	1088	0.79	2022-10-16	2022-11-30	2022-10-16	2022-11-30	2.197011263063411	England,USA,Wales,Scotland,Switzerland,Northern Ireland,Germany,Liechtenstein,Slovakia	9	0.36,0.32,0.12,0.09,0.07,0.03,0.0,0.0,0.0	False	https://cov-spectrum.org/explore/World/AllSamples/AllTimes/variants?variantQuery=nextcladePangoLineage%3ABA.5.9%2A%26%5B6-of%3A23356T%2C+15002G%2C+11514T%2C+17676T%2C+26579G%2C+26022T%5D	C11514T,C17676T>A23356T>C26022T>A26579G>A15002G,T22599G>G22599T	4.738035414793429	ORF1ab:T3750I>>>>ORF1ab:Y4913C,S:I346R>S:R346I	0.3659699048592214	0.3659699048592214	0.0	https://taxonium.org/?backend=https://api.cov2tree.org&srch=%5B%7B%22key%22%3A%22aa1%22%2C%22type%22%3A%22boolean%22%2C%22method%22%3A%22boolean%22%2C%22text%22%3A%22BA.5.9%22%2C%22gene%22%3A%22S%22%2C%22position%22%3A484%2C%22new_residue%22%3A%22any%22%2C%22min_tips%22%3A0%2C%22subspecs%22%3A%5B%7B%22key%22%3A%22ab0%22%2C%22type%22%3A%22meta_pango_lineage_usher%22%2C%22method%22%3A%22text_exact%22%2C%22text%22%3A%22BA.5.9%22%2C%22gene%22%3A%22S%22%2C%22position%22%3A484%2C%22new_residue%22%3A%22any%22%2C%22min_tips%22%3A0%7D%2C%7B%22key%22%3A%221ab%22%2C%22type%22%3A%22genotype%22%2C%22method%22%3A%22genotype%22%2C%22text%22%3A%22%22%2C%22gene%22%3A%22nt%22%2C%22position%22%3A%2211514%22%2C%22new_residue%22%3A%22T%22%2C%22min_tips%22%3A0%7D%2C%7B%22key%22%3A%222ab%22%2C%22type%22%3A%22genotype%22%2C%22method%22%3A%22genotype%22%2C%22text%22%3A%22%22%2C%22gene%22%3A%22nt%22%2C%22position%22%3A%2217676%22%2C%22new_residue%22%3A%22T%22%2C%22min_tips%22%3A0%7D%2C%7B%22key%22%3A%223ab%22%2C%22type%22%3A%22genotype%22%2C%22method%22%3A%22genotype%22%2C%22text%22%3A%22%22%2C%22gene%22%3A%22nt%22%2C%22position%22%3A%2223356%22%2C%22new_residue%22%3A%22T%22%2C%22min_tips%22%3A0%7D%2C%7B%22key%22%3A%224ab%22%2C%22type%22%3A%22genotype%22%2C%22method%22%3A%22genotype%22%2C%22text%22%3A%22%22%2C%22gene%22%3A%22nt%22%2C%22position%22%3A%2226022%22%2C%22new_residue%22%3A%22T%22%2C%22min_tips%22%3A0%7D%2C%7B%22key%22%3A%225ab%22%2C%22type%22%3A%22genotype%22%2C%22method%22%3A%22genotype%22%2C%22text%22%3A%22%22%2C%22gene%22%3A%22nt%22%2C%22position%22%3A%2226579%22%2C%22new_residue%22%3A%22G%22%2C%22min_tips%22%3A0%7D%2C%7B%22key%22%3A%226ab%22%2C%22type%22%3A%22genotype%22%2C%22method%22%3A%22genotype%22%2C%22text%22%3A%22%22%2C%22gene%22%3A%22nt%22%2C%22position%22%3A%2215002%22%2C%22new_residue%22%3A%22G%22%2C%22min_tips%22%3A0%7D%2C%7B%22key%22%3A%227ab%22%2C%22type%22%3A%22genotype%22%2C%22method%22%3A%22genotype%22%2C%22text%22%3A%22%22%2C%22gene%22%3A%22nt%22%2C%22position%22%3A%2222599%22%2C%22new_residue%22%3A%22G%22%2C%22min_tips%22%3A0%7D%2C%7B%22key%22%3A%228ab%22%2C%22type%22%3A%22genotype%22%2C%22method%22%3A%22genotype%22%2C%22text%22%3A%22%22%2C%22gene%22%3A%22nt%22%2C%22position%22%3A%2222599%22%2C%22new_residue%22%3A%22T%22%2C%22min_tips%22%3A0%7D%5D%2C%22boolean_method%22%3A%22and%22%7D%5D&enabled=%7B%22aa1%22%3A%22true%22%7D&zoomToSearch=0
BN.1.3	node_1090727	auto.BN.1.3.2	node_1090729	133.92143765373757	445	0.4469031904817822	410	1.09	1041	639	0.61	2022-10-16	2022-12-06	2022-10-16	2022-12-06	2.126850102848511	USA,England,Switzerland,Scotland,Wales,Bahrain,Liechtenstein,Northern Ireland	8	0.63,0.23,0.08,0.03,0.02,0.0,0.0,0.0	False	https://cov-spectrum.org/explore/World/AllSamples/AllTimes/variants?variantQuery=nextcladePangoLineage%3ABN.1.3%2A%26%5B2-of%3A593T%2C+11146T%5D	G11146T>C593T	2.6368778887161235	ORF1ab:M3627I>ORF1ab:H110Y	0.34422907629709165	0.34422907629709165	0.0	https://taxonium.org/?backend=https://api.cov2tree.org&srch=%5B%7B%22key%22%3A%22aa1%22%2C%22type%22%3A%22boolean%22%2C%22method%22%3A%22boolean%22%2C%22text%22%3A%22BN.1.3%22%2C%22gene%22%3A%22S%22%2C%22position%22%3A484%2C%22new_residue%22%3A%22any%22%2C%22min_tips%22%3A0%2C%22subspecs%22%3A%5B%7B%22key%22%3A%22ab0%22%2C%22type%22%3A%22meta_pango_lineage_usher%22%2C%22method%22%3A%22text_exact%22%2C%22text%22%3A%22BN.1.3%22%2C%22gene%22%3A%22S%22%2C%22position%22%3A484%2C%22new_residue%22%3A%22any%22%2C%22min_tips%22%3A0%7D%2C%7B%22key%22%3A%221ab%22%2C%22type%22%3A%22genotype%22%2C%22method%22%3A%22genotype%22%2C%22text%22%3A%22%22%2C%22gene%22%3A%22nt%22%2C%22position%22%3A%2211146%22%2C%22new_residue%22%3A%22T%22%2C%22min_tips%22%3A0%7D%2C%7B%22key%22%3A%222ab%22%2C%22type%22%3A%22genotype%22%2C%22method%22%3A%22genotype%22%2C%22text%22%3A%22%22%2C%22gene%22%3A%22nt%22%2C%22position%22%3A%22593%22%2C%22new_residue%22%3A%22T%22%2C%22min_tips%22%3A0%7D%5D%2C%22boolean_method%22%3A%22and%22%7D%5D&enabled=%7B%22aa1%22%3A%22true%22%7D&zoomToSearch=0
BN.1.4	node_1090944	auto.BN.1.4.1	node_1090953	44.631978293841385	183	0.6469603092447652	190	0.96	252	190	0.75	2022-10-16	2022-12-03	2022-10-16	2022-12-03	1.6496461371891205	England,USA,Scotland,Switzerland,Wales,Bahrain,Northern Ireland	7	0.43,0.27,0.19,0.06,0.03,0.01,0.01	False	https://cov-spectrum.org/explore/World/AllSamples/AllTimes/variants?variantQuery=nextcladePangoLineage%3ABN.1.4%2A%26%5B2-of%3A14318T%2C+10364A%5D	G10364A,C14318T	1.932535608352669	ORF1ab:V3367I,ORF1ab:T4685I	0.34422907629709165	0.34422907629709165	0.0	https://taxonium.org/?backend=https://api.cov2tree.org&srch=%5B%7B%22key%22%3A%22aa1%22%2C%22type%22%3A%22boolean%22%2C%22method%22%3A%22boolean%22%2C%22text%22%3A%22BN.1.4%22%2C%22gene%22%3A%22S%22%2C%22position%22%3A484%2C%22new_residue%22%3A%22any%22%2C%22min_tips%22%3A0%2C%22subspecs%22%3A%5B%7B%22key%22%3A%22ab0%22%2C%22type%22%3A%22meta_pango_lineage_usher%22%2C%22method%22%3A%22text_exact%22%2C%22text%22%3A%22BN.1.4%22%2C%22gene%22%3A%22S%22%2C%22position%22%3A484%2C%22new_residue%22%3A%22any%22%2C%22min_tips%22%3A0%7D%2C%7B%22key%22%3A%221ab%22%2C%22type%22%3A%22genotype%22%2C%22method%22%3A%22genotype%22%2C%22text%22%3A%22%22%2C%22gene%22%3A%22nt%22%2C%22position%22%3A%2210364%22%2C%22new_residue%22%3A%22A%22%2C%22min_tips%22%3A0%7D%2C%7B%22key%22%3A%222ab%22%2C%22type%22%3A%22genotype%22%2C%22method%22%3A%22genotype%22%2C%22text%22%3A%22%22%2C%22gene%22%3A%22nt%22%2C%22position%22%3A%2214318%22%2C%22new_residue%22%3A%22T%22%2C%22min_tips%22%3A0%7D%5D%2C%22boolean_method%22%3A%22and%22%7D%5D&enabled=%7B%22aa1%22%3A%22true%22%7D&zoomToSearch=0
BN.1.5	node_1091138	auto.BN.1.5.1	node_1091139	167.2047885241523	669	0.34469355182985995	523	1.28	553	524	0.95	2022-10-16	2022-12-05	2022-10-16	2022-12-05	2.2232487109010632	England,USA,Wales,Scotland,Northern Ireland,Switzerland	6	0.48,0.21,0.18,0.1,0.02,0.0	False	https://cov-spectrum.org/explore/World/AllSamples/AllTimes/variants?variantQuery=nextcladePangoLineage%3ABN.1.5%2A%26%5B1-of%3A20774A%5D	G20774A	3.2331292890943906	ORF1ab:G6837D	0.34422907629709165	0.34422907629709165	0.0	https://taxonium.org/?backend=https://api.cov2tree.org&srch=%5B%7B%22key%22%3A%22aa1%22%2C%22type%22%3A%22boolean%22%2C%22method%22%3A%22boolean%22%2C%22text%22%3A%22BN.1.5%22%2C%22gene%22%3A%22S%22%2C%22position%22%3A484%2C%22new_residue%22%3A%22any%22%2C%22min_tips%22%3A0%2C%22subspecs%22%3A%5B%7B%22key%22%3A%22ab0%22%2C%22type%22%3A%22meta_pango_lineage_usher%22%2C%22method%22%3A%22text_exact%22%2C%22text%22%3A%22BN.1.5%22%2C%22gene%22%3A%22S%22%2C%22position%22%3A484%2C%22new_residue%22%3A%22any%22%2C%22min_tips%22%3A0%7D%2C%7B%22key%22%3A%221ab%22%2C%22type%22%3A%22genotype%22%2C%22method%22%3A%22genotype%22%2C%22text%22%3A%22%22%2C%22gene%22%3A%22nt%22%2C%22position%22%3A%2220774%22%2C%22new_residue%22%3A%22A%22%2C%22min_tips%22%3A0%7D%5D%2C%22boolean_method%22%3A%22and%22%7D%5D&enabled=%7B%22aa1%22%3A%22true%22%7D&zoomToSearch=0
BN.1.7	node_1091326	auto.BN.1.7.1	node_1091327	50.93963504545397	160	0.6964595196830898	154	1.04	109	106	0.97	2022-10-16	2022-12-03	2022-10-16	2022-12-03	1.7070558291569786	England,USA,Scotland,Wales	4	0.76,0.19,0.04,0.01	False	https://cov-spectrum.org/explore/World/AllSamples/AllTimes/variants?variantQuery=nextcladePangoLineage%3ABN.1.7%2A%26%5B1-of%3A24863T%5D	C24863T	1.8070158058105026	S:H1101Y	0.34422907629709165	0.34422907629709165	0.0	https://taxonium.org/?backend=https://api.cov2tree.org&srch=%5B%7B%22key%22%3A%22aa1%22%2C%22type%22%3A%22boolean%22%2C%22method%22%3A%22boolean%22%2C%22text%22%3A%22BN.1.7%22%2C%22gene%22%3A%22S%22%2C%22position%22%3A484%2C%22new_residue%22%3A%22any%22%2C%22min_tips%22%3A0%2C%22subspecs%22%3A%5B%7B%22key%22%3A%22ab0%22%2C%22type%22%3A%22meta_pango_lineage_usher%22%2C%22method%22%3A%22text_exact%22%2C%22text%22%3A%22BN.1.7%22%2C%22gene%22%3A%22S%22%2C%22position%22%3A484%2C%22new_residue%22%3A%22any%22%2C%22min_tips%22%3A0%7D%2C%7B%22key%22%3A%221ab%22%2C%22type%22%3A%22genotype%22%2C%22method%22%3A%22genotype%22%2C%22text%22%3A%22%22%2C%22gene%22%3A%22nt%22%2C%22position%22%3A%2224863%22%2C%22new_residue%22%3A%22T%22%2C%22min_tips%22%3A0%7D%5D%2C%22boolean_method%22%3A%22and%22%7D%5D&enabled=%7B%22aa1%22%3A%22true%22%7D&zoomToSearch=0
BM.4.1.1	node_1091742	auto.BM.4.1.1.1	node_1091912	6.647370906810612	48		71	0.68	829	38	0.05	2022-10-16	2022-11-25	2022-10-18	2022-11-25	0.8226499120052309	England,Scotland,Wales	3	0.53,0.33,0.13	False	https://cov-spectrum.org/explore/World/AllSamples/AllTimes/variants?variantQuery=nextcladePangoLineage%3ABM.4.1.1%2A%26%5B6-of%3A22104C%2C+19388A%2C+29408G%2C+28915T%2C+5806T%2C+25885C%5D	C5806T,G19388A,G22104C,T25885C,C28915T,A29408G	1.1547005383792515	ORF1ab:S6375N,S:G181A,ORF3a:S165P,N:T379A	0.3550083255869616	0.3550083255869616	0.0	https://taxonium.org/?backend=https://api.cov2tree.org&srch=%5B%7B%22key%22%3A%22aa1%22%2C%22type%22%3A%22boolean%22%2C%22method%22%3A%22boolean%22%2C%22text%22%3A%22BM.4.1.1%22%2C%22gene%22%3A%22S%22%2C%22position%22%3A484%2C%22new_residue%22%3A%22any%22%2C%22min_tips%22%3A0%2C%22subspecs%22%3A%5B%7B%22key%22%3A%22ab0%22%2C%22type%22%3A%22meta_pango_lineage_usher%22%2C%22method%22%3A%22text_exact%22%2C%22text%22%3A%22BM.4.1.1%22%2C%22gene%22%3A%22S%22%2C%22position%22%3A484%2C%22new_residue%22%3A%22any%22%2C%22min_tips%22%3A0%7D%2C%7B%22key%22%3A%221ab%22%2C%22type%22%3A%22genotype%22%2C%22method%22%3A%22genotype%22%2C%22text%22%3A%22%22%2C%22gene%22%3A%22nt%22%2C%22position%22%3A%225806%22%2C%22new_residue%22%3A%22T%22%2C%22min_tips%22%3A0%7D%2C%7B%22key%22%3A%222ab%22%2C%22type%22%3A%22genotype%22%2C%22method%22%3A%22genotype%22%2C%22text%22%3A%22%22%2C%22gene%22%3A%22nt%22%2C%22position%22%3A%2219388%22%2C%22new_residue%22%3A%22A%22%2C%22min_tips%22%3A0%7D%2C%7B%22key%22%3A%223ab%22%2C%22type%22%3A%22genotype%22%2C%22method%22%3A%22genotype%22%2C%22text%22%3A%22%22%2C%22gene%22%3A%22nt%22%2C%22position%22%3A%2222104%22%2C%22new_residue%22%3A%22C%22%2C%22min_tips%22%3A0%7D%2C%7B%22key%22%3A%224ab%22%2C%22type%22%3A%22genotype%22%2C%22method%22%3A%22genotype%22%2C%22text%22%3A%22%22%2C%22gene%22%3A%22nt%22%2C%22position%22%3A%2225885%22%2C%22new_residue%22%3A%22C%22%2C%22min_tips%22%3A0%7D%2C%7B%22key%22%3A%225ab%22%2C%22type%22%3A%22genotype%22%2C%22method%22%3A%22genotype%22%2C%22text%22%3A%22%22%2C%22gene%22%3A%22nt%22%2C%22position%22%3A%2228915%22%2C%22new_residue%22%3A%22T%22%2C%22min_tips%22%3A0%7D%2C%7B%22key%22%3A%226ab%22%2C%22type%22%3A%22genotype%22%2C%22method%22%3A%22genotype%22%2C%22text%22%3A%22%22%2C%22gene%22%3A%22nt%22%2C%22position%22%3A%2229408%22%2C%22new_residue%22%3A%22G%22%2C%22min_tips%22%3A0%7D%5D%2C%22boolean_method%22%3A%22and%22%7D%5D&enabled=%7B%22aa1%22%3A%22true%22%7D&zoomToSearch=0
BL.1	node_1092563	auto.BL.1.2	node_1092622	3.1936747911575445	33		84	0.39	533	41	0.08	2022-10-16	2022-11-21	2022-10-17	2022-11-14	0.5042906902631766	Switzerland,England,Wales	3	0.4,0.33,0.27	False	https://cov-spectrum.org/explore/World/AllSamples/AllTimes/variants?variantQuery=nextcladePangoLineage%3ABL.1%2A%26%5B2-of%3A22993T%2C+13269G%5D	C22993T>A13269G	1.1489125293076057	>ORF1ab:D4335G	0.45285979915544466	0.45285979915544466	0.0	https://taxonium.org/?backend=https://api.cov2tree.org&srch=%5B%7B%22key%22%3A%22aa1%22%2C%22type%22%3A%22boolean%22%2C%22method%22%3A%22boolean%22%2C%22text%22%3A%22BL.1%22%2C%22gene%22%3A%22S%22%2C%22position%22%3A484%2C%22new_residue%22%3A%22any%22%2C%22min_tips%22%3A0%2C%22subspecs%22%3A%5B%7B%22key%22%3A%22ab0%22%2C%22type%22%3A%22meta_pango_lineage_usher%22%2C%22method%22%3A%22text_exact%22%2C%22text%22%3A%22BL.1%22%2C%22gene%22%3A%22S%22%2C%22position%22%3A484%2C%22new_residue%22%3A%22any%22%2C%22min_tips%22%3A0%7D%2C%7B%22key%22%3A%221ab%22%2C%22type%22%3A%22genotype%22%2C%22method%22%3A%22genotype%22%2C%22text%22%3A%22%22%2C%22gene%22%3A%22nt%22%2C%22position%22%3A%2222993%22%2C%22new_residue%22%3A%22T%22%2C%22min_tips%22%3A0%7D%2C%7B%22key%22%3A%222ab%22%2C%22type%22%3A%22genotype%22%2C%22method%22%3A%22genotype%22%2C%22text%22%3A%22%22%2C%22gene%22%3A%22nt%22%2C%22position%22%3A%2213269%22%2C%22new_residue%22%3A%22G%22%2C%22min_tips%22%3A0%7D%5D%2C%22boolean_method%22%3A%22and%22%7D%5D&enabled=%7B%22aa1%22%3A%22true%22%7D&zoomToSearch=0
BR.1	node_1092828	auto.BR.1.1	node_1092837	8.5	34		49	0.69	145	26	0.18	2022-10-16	2022-11-27	2022-10-16	2022-11-11	0.9294189257142927	USA	1	1.0	False	https://cov-spectrum.org/explore/World/AllSamples/AllTimes/variants?variantQuery=nextcladePangoLineage%3ABR.1%2A%26%5B2-of%3A15285T%2C+18647A%5D	C18647A>G15285T	1.4577379737113252	ORF1ab:P6128H>ORF1ab:M5007I	0.43766507447450803	0.43766507447450803	0.0	https://taxonium.org/?backend=https://api.cov2tree.org&srch=%5B%7B%22key%22%3A%22aa1%22%2C%22type%22%3A%22boolean%22%2C%22method%22%3A%22boolean%22%2C%22text%22%3A%22BR.1%22%2C%22gene%22%3A%22S%22%2C%22position%22%3A484%2C%22new_residue%22%3A%22any%22%2C%22min_tips%22%3A0%2C%22subspecs%22%3A%5B%7B%22key%22%3A%22ab0%22%2C%22type%22%3A%22meta_pango_lineage_usher%22%2C%22method%22%3A%22text_exact%22%2C%22text%22%3A%22BR.1%22%2C%22gene%22%3A%22S%22%2C%22position%22%3A484%2C%22new_residue%22%3A%22any%22%2C%22min_tips%22%3A0%7D%2C%7B%22key%22%3A%221ab%22%2C%22type%22%3A%22genotype%22%2C%22method%22%3A%22genotype%22%2C%22text%22%3A%22%22%2C%22gene%22%3A%22nt%22%2C%22position%22%3A%2218647%22%2C%22new_residue%22%3A%22A%22%2C%22min_tips%22%3A0%7D%2C%7B%22key%22%3A%222ab%22%2C%22type%22%3A%22genotype%22%2C%22method%22%3A%22genotype%22%2C%22text%22%3A%22%22%2C%22gene%22%3A%22nt%22%2C%22position%22%3A%2215285%22%2C%22new_residue%22%3A%22T%22%2C%22min_tips%22%3A0%7D%5D%2C%22boolean_method%22%3A%22and%22%7D%5D&enabled=%7B%22aa1%22%3A%22true%22%7D&zoomToSearch=0
DC.1	node_879550	auto.DC.1.1	node_879554	10.325324544810869	23		33	0.7	52	17	0.33	2022-10-16	2022-11-18	2022-10-16	2022-11-18	1.0139037112538947	USA,Switzerland	2	0.93,0.07	False	https://cov-spectrum.org/explore/World/AllSamples/AllTimes/variants?variantQuery=nextcladePangoLineage%3ADC.1%2A%26%5B4-of%3A1357G%2C+29585T%2C+10999C%2C+3620A%5D	T1357G>C29585T>G3620A>T10999C	0.9591663046625438	>ORF10:P10S>ORF1ab:G1119S>	0.35618251008106183	0.35618251008106183	0.0	https://taxonium.org/?backend=https://api.cov2tree.org&srch=%5B%7B%22key%22%3A%22aa1%22%2C%22type%22%3A%22boolean%22%2C%22method%22%3A%22boolean%22%2C%22text%22%3A%22DC.1%22%2C%22gene%22%3A%22S%22%2C%22position%22%3A484%2C%22new_residue%22%3A%22any%22%2C%22min_tips%22%3A0%2C%22subspecs%22%3A%5B%7B%22key%22%3A%22ab0%22%2C%22type%22%3A%22meta_pango_lineage_usher%22%2C%22method%22%3A%22text_exact%22%2C%22text%22%3A%22DC.1%22%2C%22gene%22%3A%22S%22%2C%22position%22%3A484%2C%22new_residue%22%3A%22any%22%2C%22min_tips%22%3A0%7D%2C%7B%22key%22%3A%221ab%22%2C%22type%22%3A%22genotype%22%2C%22method%22%3A%22genotype%22%2C%22text%22%3A%22%22%2C%22gene%22%3A%22nt%22%2C%22position%22%3A%221357%22%2C%22new_residue%22%3A%22G%22%2C%22min_tips%22%3A0%7D%2C%7B%22key%22%3A%222ab%22%2C%22type%22%3A%22genotype%22%2C%22method%22%3A%22genotype%22%2C%22text%22%3A%22%22%2C%22gene%22%3A%22nt%22%2C%22position%22%3A%2229585%22%2C%22new_residue%22%3A%22T%22%2C%22min_tips%22%3A0%7D%2C%7B%22key%22%3A%223ab%22%2C%22type%22%3A%22genotype%22%2C%22method%22%3A%22genotype%22%2C%22text%22%3A%22%22%2C%22gene%22%3A%22nt%22%2C%22position%22%3A%223620%22%2C%22new_residue%22%3A%22A%22%2C%22min_tips%22%3A0%7D%2C%7B%22key%22%3A%224ab%22%2C%22type%22%3A%22genotype%22%2C%22method%22%3A%22genotype%22%2C%22text%22%3A%22%22%2C%22gene%22%3A%22nt%22%2C%22position%22%3A%2210999%22%2C%22new_residue%22%3A%22C%22%2C%22min_tips%22%3A0%7D%5D%2C%22boolean_method%22%3A%22and%22%7D%5D&enabled=%7B%22aa1%22%3A%22true%22%7D&zoomToSearch=0
BE.1	node_961946	auto.BE.1.5	node_961979	35.81005495720464	4484	0.19885174141978057	193	23.23	47823	3477	0.07	2022-10-16	2022-11-27	2022-10-17	2022-11-21	1.5540049875182531	USA,England,Scotland	3	0.67,0.31,0.03	False	https://cov-spectrum.org/explore/World/AllSamples/AllTimes/variants?variantQuery=nextcladePangoLineage%3ABE.1%2A%26%5B4-of%3A3875A%2C+25537T%2C+12068T%2C+25534T%5D	G3875A>G25534T,G25537T>C12068T	11.160446028522138	ORF1ab:A1204T>ORF3a:V48F,ORF3a:G49C>	0.44988062646939925	0.44988062646939925	0.0	https://taxonium.org/?backend=https://api.cov2tree.org&srch=%5B%7B%22key%22%3A%22aa1%22%2C%22type%22%3A%22boolean%22%2C%22method%22%3A%22boolean%22%2C%22text%22%3A%22BE.1%22%2C%22gene%22%3A%22S%22%2C%22position%22%3A484%2C%22new_residue%22%3A%22any%22%2C%22min_tips%22%3A0%2C%22subspecs%22%3A%5B%7B%22key%22%3A%22ab0%22%2C%22type%22%3A%22meta_pango_lineage_usher%22%2C%22method%22%3A%22text_exact%22%2C%22text%22%3A%22BE.1%22%2C%22gene%22%3A%22S%22%2C%22position%22%3A484%2C%22new_residue%22%3A%22any%22%2C%22min_tips%22%3A0%7D%2C%7B%22key%22%3A%221ab%22%2C%22type%22%3A%22genotype%22%2C%22method%22%3A%22genotype%22%2C%22text%22%3A%22%22%2C%22gene%22%3A%22nt%22%2C%22position%22%3A%223875%22%2C%22new_residue%22%3A%22A%22%2C%22min_tips%22%3A0%7D%2C%7B%22key%22%3A%222ab%22%2C%22type%22%3A%22genotype%22%2C%22method%22%3A%22genotype%22%2C%22text%22%3A%22%22%2C%22gene%22%3A%22nt%22%2C%22position%22%3A%2225534%22%2C%22new_residue%22%3A%22T%22%2C%22min_tips%22%3A0%7D%2C%7B%22key%22%3A%223ab%22%2C%22type%22%3A%22genotype%22%2C%22method%22%3A%22genotype%22%2C%22text%22%3A%22%22%2C%22gene%22%3A%22nt%22%2C%22position%22%3A%2225537%22%2C%22new_residue%22%3A%22T%22%2C%22min_tips%22%3A0%7D%2C%7B%22key%22%3A%224ab%22%2C%22type%22%3A%22genotype%22%2C%22method%22%3A%22genotype%22%2C%22text%22%3A%22%22%2C%22gene%22%3A%22nt%22%2C%22position%22%3A%2212068%22%2C%22new_residue%22%3A%22T%22%2C%22min_tips%22%3A0%7D%5D%2C%22boolean_method%22%3A%22and%22%7D%5D&enabled=%7B%22aa1%22%3A%22true%22%7D&zoomToSearch=0
BA.5.1.24	node_977672	auto.BA.5.1.24.1	node_977968	10.088922261410437	56		48	1.17	1656	14	0.01	2022-10-16	2022-11-30	2022-10-16	2022-11-17	1.0038447756599744	England	1	1.0	False	https://cov-spectrum.org/explore/World/AllSamples/AllTimes/variants?variantQuery=nextcladePangoLineage%3ABA.5.1.24%2A%26%5B2-of%3A10248G%2C+2062T%5D	A10248G>C2062T	1.4966629547095764	ORF1ab:N3328S>	0.44988062646939925	0.44988062646939925	0.0	https://taxonium.org/?backend=https://api.cov2tree.org&srch=%5B%7B%22key%22%3A%22aa1%22%2C%22type%22%3A%22boolean%22%2C%22method%22%3A%22boolean%22%2C%22text%22%3A%22BA.5.1.24%22%2C%22gene%22%3A%22S%22%2C%22position%22%3A484%2C%22new_residue%22%3A%22any%22%2C%22min_tips%22%3A0%2C%22subspecs%22%3A%5B%7B%22key%22%3A%22ab0%22%2C%22type%22%3A%22meta_pango_lineage_usher%22%2C%22method%22%3A%22text_exact%22%2C%22text%22%3A%22BA.5.1.24%22%2C%22gene%22%3A%22S%22%2C%22position%22%3A484%2C%22new_residue%22%3A%22any%22%2C%22min_tips%22%3A0%7D%2C%7B%22key%22%3A%221ab%22%2C%22type%22%3A%22genotype%22%2C%22method%22%3A%22genotype%22%2C%22text%22%3A%22%22%2C%22gene%22%3A%22nt%22%2C%22position%22%3A%2210248%22%2C%22new_residue%22%3A%22G%22%2C%22min_tips%22%3A0%7D%2C%7B%22key%22%3A%222ab%22%2C%22type%22%3A%22genotype%22%2C%22method%22%3A%22genotype%22%2C%22text%22%3A%22%22%2C%22gene%22%3A%22nt%22%2C%22position%22%3A%222062%22%2C%22new_residue%22%3A%22T%22%2C%22min_tips%22%3A0%7D%5D%2C%22boolean_method%22%3A%22and%22%7D%5D&enabled=%7B%22aa1%22%3A%22true%22%7D&zoomToSearch=0
BA.5.1.12	node_981740	auto.BA.5.1.12.1	node_981820	10.083333333333334	16		96	0.17	423	6	0.01	2022-10-16	2022-11-20	2022-10-17	2022-11-14	1.0036041242688252	USA	1	1.0	False	https://cov-spectrum.org/explore/World/AllSamples/AllTimes/variants?variantQuery=nextcladePangoLineage%3ABA.5.1.12%2A%26%5B5-of%3A29173C%2C+24535T%2C+3715G%2C+3308A%2C+2842T%5D	C2842T,G24535T>T29173C>G3308A>A3715G	0.8	>>ORF1ab:E1015K>	0.39831893884702635	0.39831893884702635	0.0	https://taxonium.org/?backend=https://api.cov2tree.org&srch=%5B%7B%22key%22%3A%22aa1%22%2C%22type%22%3A%22boolean%22%2C%22method%22%3A%22boolean%22%2C%22text%22%3A%22BA.5.1.12%22%2C%22gene%22%3A%22S%22%2C%22position%22%3A484%2C%22new_residue%22%3A%22any%22%2C%22min_tips%22%3A0%2C%22subspecs%22%3A%5B%7B%22key%22%3A%22ab0%22%2C%22type%22%3A%22meta_pango_lineage_usher%22%2C%22method%22%3A%22text_exact%22%2C%22text%22%3A%22BA.5.1.12%22%2C%22gene%22%3A%22S%22%2C%22position%22%3A484%2C%22new_residue%22%3A%22any%22%2C%22min_tips%22%3A0%7D%2C%7B%22key%22%3A%221ab%22%2C%22type%22%3A%22genotype%22%2C%22method%22%3A%22genotype%22%2C%22text%22%3A%22%22%2C%22gene%22%3A%22nt%22%2C%22position%22%3A%222842%22%2C%22new_residue%22%3A%22T%22%2C%22min_tips%22%3A0%7D%2C%7B%22key%22%3A%222ab%22%2C%22type%22%3A%22genotype%22%2C%22method%22%3A%22genotype%22%2C%22text%22%3A%22%22%2C%22gene%22%3A%22nt%22%2C%22position%22%3A%2224535%22%2C%22new_residue%22%3A%22T%22%2C%22min_tips%22%3A0%7D%2C%7B%22key%22%3A%223ab%22%2C%22type%22%3A%22genotype%22%2C%22method%22%3A%22genotype%22%2C%22text%22%3A%22%22%2C%22gene%22%3A%22nt%22%2C%22position%22%3A%2229173%22%2C%22new_residue%22%3A%22C%22%2C%22min_tips%22%3A0%7D%2C%7B%22key%22%3A%224ab%22%2C%22type%22%3A%22genotype%22%2C%22method%22%3A%22genotype%22%2C%22text%22%3A%22%22%2C%22gene%22%3A%22nt%22%2C%22position%22%3A%223308%22%2C%22new_residue%22%3A%22A%22%2C%22min_tips%22%3A0%7D%2C%7B%22key%22%3A%225ab%22%2C%22type%22%3A%22genotype%22%2C%22method%22%3A%22genotype%22%2C%22text%22%3A%22%22%2C%22gene%22%3A%22nt%22%2C%22position%22%3A%223715%22%2C%22new_residue%22%3A%22G%22%2C%22min_tips%22%3A0%7D%5D%2C%22boolean_method%22%3A%22and%22%7D%5D&enabled=%7B%22aa1%22%3A%22true%22%7D&zoomToSearch=0
BA.5.1.22	node_984208	auto.BA.5.1.22.1	node_984321	26.47148288973384	111	0.3335097235084006	215	0.52	4337	98	0.02	2022-10-16	2022-11-22	2022-10-16	2022-11-22	1.4227782704585117	USA	1	1.0	False	https://cov-spectrum.org/explore/World/AllSamples/AllTimes/variants?variantQuery=nextcladePangoLineage%3ABA.5.1.22%2A%26%5B2-of%3A11773G%2C+22599C%5D	T11773G>G22599C	1.755942292142123	ORF1ab:D3836E>S:R346T	0.3659699048592214	0.44988062646939925	0.08391072161017787	https://taxonium.org/?backend=https://api.cov2tree.org&srch=%5B%7B%22key%22%3A%22aa1%22%2C%22type%22%3A%22boolean%22%2C%22method%22%3A%22boolean%22%2C%22text%22%3A%22BA.5.1.22%22%2C%22gene%22%3A%22S%22%2C%22position%22%3A484%2C%22new_residue%22%3A%22any%22%2C%22min_tips%22%3A0%2C%22subspecs%22%3A%5B%7B%22key%22%3A%22ab0%22%2C%22type%22%3A%22meta_pango_lineage_usher%22%2C%22method%22%3A%22text_exact%22%2C%22text%22%3A%22BA.5.1.22%22%2C%22gene%22%3A%22S%22%2C%22position%22%3A484%2C%22new_residue%22%3A%22any%22%2C%22min_tips%22%3A0%7D%2C%7B%22key%22%3A%221ab%22%2C%22type%22%3A%22genotype%22%2C%22method%22%3A%22genotype%22%2C%22text%22%3A%22%22%2C%22gene%22%3A%22nt%22%2C%22position%22%3A%2211773%22%2C%22new_residue%22%3A%22G%22%2C%22min_tips%22%3A0%7D%2C%7B%22key%22%3A%222ab%22%2C%22type%22%3A%22genotype%22%2C%22method%22%3A%22genotype%22%2C%22text%22%3A%22%22%2C%22gene%22%3A%22nt%22%2C%22position%22%3A%2222599%22%2C%22new_residue%22%3A%22C%22%2C%22min_tips%22%3A0%7D%5D%2C%22boolean_method%22%3A%22and%22%7D%5D&enabled=%7B%22aa1%22%3A%22true%22%7D&zoomToSearch=0
BA.5.1.23	node_991554	auto.BA.5.1.23.1	node_992594	13.841032230336644	65	1.1907044766365575	185	0.35	4568	60	0.01	2022-10-16	2022-12-02	2022-10-17	2022-11-21	1.1411684799489603	USA,Switzerland,England,Scotland	4	0.83,0.09,0.06,0.03	False	https://cov-spectrum.org/explore/World/AllSamples/AllTimes/variants?variantQuery=nextcladePangoLineage%3ABA.5.1.23%2A%26%5B4-of%3A6730T%2C+27696C%2C+2592T%2C+28354T%5D	T27696C>C2592T,C6730T,C28354T	1.3437096247164249	>ORF1ab:A776V	0.44988062646939925	0.44988062646939925	0.0	https://taxonium.org/?backend=https://api.cov2tree.org&srch=%5B%7B%22key%22%3A%22aa1%22%2C%22type%22%3A%22boolean%22%2C%22method%22%3A%22boolean%22%2C%22text%22%3A%22BA.5.1.23%22%2C%22gene%22%3A%22S%22%2C%22position%22%3A484%2C%22new_residue%22%3A%22any%22%2C%22min_tips%22%3A0%2C%22subspecs%22%3A%5B%7B%22key%22%3A%22ab0%22%2C%22type%22%3A%22meta_pango_lineage_usher%22%2C%22method%22%3A%22text_exact%22%2C%22text%22%3A%22BA.5.1.23%22%2C%22gene%22%3A%22S%22%2C%22position%22%3A484%2C%22new_residue%22%3A%22any%22%2C%22min_tips%22%3A0%7D%2C%7B%22key%22%3A%221ab%22%2C%22type%22%3A%22genotype%22%2C%22method%22%3A%22genotype%22%2C%22text%22%3A%22%22%2C%22gene%22%3A%22nt%22%2C%22position%22%3A%2227696%22%2C%22new_residue%22%3A%22C%22%2C%22min_tips%22%3A0%7D%2C%7B%22key%22%3A%222ab%22%2C%22type%22%3A%22genotype%22%2C%22method%22%3A%22genotype%22%2C%22text%22%3A%22%22%2C%22gene%22%3A%22nt%22%2C%22position%22%3A%222592%22%2C%22new_residue%22%3A%22T%22%2C%22min_tips%22%3A0%7D%2C%7B%22key%22%3A%223ab%22%2C%22type%22%3A%22genotype%22%2C%22method%22%3A%22genotype%22%2C%22text%22%3A%22%22%2C%22gene%22%3A%22nt%22%2C%22position%22%3A%226730%22%2C%22new_residue%22%3A%22T%22%2C%22min_tips%22%3A0%7D%2C%7B%22key%22%3A%224ab%22%2C%22type%22%3A%22genotype%22%2C%22method%22%3A%22genotype%22%2C%22text%22%3A%22%22%2C%22gene%22%3A%22nt%22%2C%22position%22%3A%2228354%22%2C%22new_residue%22%3A%22T%22%2C%22min_tips%22%3A0%7D%5D%2C%22boolean_method%22%3A%22and%22%7D%5D&enabled=%7B%22aa1%22%3A%22true%22%7D&zoomToSearch=0
BA.5.1.2	node_999413	auto.BA.5.1.2.1	node_999457	5.818181818181818	32		108	0.3	1920	18	0.01	2022-10-16	2022-11-21	2022-10-17	2022-11-14	0.7647872888256622	USA	1	1.0	False	https://cov-spectrum.org/explore/World/AllSamples/AllTimes/variants?variantQuery=nextcladePangoLineage%3ABA.5.1.2%2A%26%5B3-of%3A3875A%2C+15654T%2C+28864T%5D	C15654T>A28864T>G3875A	1.131370849898476	>>ORF1ab:A1204T	0.44988062646939925	0.44988062646939925	0.0	https://taxonium.org/?backend=https://api.cov2tree.org&srch=%5B%7B%22key%22%3A%22aa1%22%2C%22type%22%3A%22boolean%22%2C%22method%22%3A%22boolean%22%2C%22text%22%3A%22BA.5.1.2%22%2C%22gene%22%3A%22S%22%2C%22position%22%3A484%2C%22new_residue%22%3A%22any%22%2C%22min_tips%22%3A0%2C%22subspecs%22%3A%5B%7B%22key%22%3A%22ab0%22%2C%22type%22%3A%22meta_pango_lineage_usher%22%2C%22method%22%3A%22text_exact%22%2C%22text%22%3A%22BA.5.1.2%22%2C%22gene%22%3A%22S%22%2C%22position%22%3A484%2C%22new_residue%22%3A%22any%22%2C%22min_tips%22%3A0%7D%2C%7B%22key%22%3A%221ab%22%2C%22type%22%3A%22genotype%22%2C%22method%22%3A%22genotype%22%2C%22text%22%3A%22%22%2C%22gene%22%3A%22nt%22%2C%22position%22%3A%2215654%22%2C%22new_residue%22%3A%22T%22%2C%22min_tips%22%3A0%7D%2C%7B%22key%22%3A%222ab%22%2C%22type%22%3A%22genotype%22%2C%22method%22%3A%22genotype%22%2C%22text%22%3A%22%22%2C%22gene%22%3A%22nt%22%2C%22position%22%3A%2228864%22%2C%22new_residue%22%3A%22T%22%2C%22min_tips%22%3A0%7D%2C%7B%22key%22%3A%223ab%22%2C%22type%22%3A%22genotype%22%2C%22method%22%3A%22genotype%22%2C%22text%22%3A%22%22%2C%22gene%22%3A%22nt%22%2C%22position%22%3A%223875%22%2C%22new_residue%22%3A%22A%22%2C%22min_tips%22%3A0%7D%5D%2C%22boolean_method%22%3A%22and%22%7D%5D&enabled=%7B%22aa1%22%3A%22true%22%7D&zoomToSearch=0
BA.5.1.3	node_999945	auto.BA.5.1.3.1	node_1000519	7.11764705882353	50		107	0.47	2444	25	0.01	2022-10-16	2022-11-17	2022-10-24	2022-11-14	0.8523364489381762	USA	1	1.0	False	https://cov-spectrum.org/explore/World/AllSamples/AllTimes/variants?variantQuery=nextcladePangoLineage%3ABA.5.1.3%2A%26%5B2-of%3A23802T%2C+23416T%5D	C23802T>A23416T	1.7677669529663689	S:T747I>	0.44988062646939925	0.44988062646939925	0.0	https://taxonium.org/?backend=https://api.cov2tree.org&srch=%5B%7B%22key%22%3A%22aa1%22%2C%22type%22%3A%22boolean%22%2C%22method%22%3A%22boolean%22%2C%22text%22%3A%22BA.5.1.3%22%2C%22gene%22%3A%22S%22%2C%22position%22%3A484%2C%22new_residue%22%3A%22any%22%2C%22min_tips%22%3A0%2C%22subspecs%22%3A%5B%7B%22key%22%3A%22ab0%22%2C%22type%22%3A%22meta_pango_lineage_usher%22%2C%22method%22%3A%22text_exact%22%2C%22text%22%3A%22BA.5.1.3%22%2C%22gene%22%3A%22S%22%2C%22position%22%3A484%2C%22new_residue%22%3A%22any%22%2C%22min_tips%22%3A0%7D%2C%7B%22key%22%3A%221ab%22%2C%22type%22%3A%22genotype%22%2C%22method%22%3A%22genotype%22%2C%22text%22%3A%22%22%2C%22gene%22%3A%22nt%22%2C%22position%22%3A%2223802%22%2C%22new_residue%22%3A%22T%22%2C%22min_tips%22%3A0%7D%2C%7B%22key%22%3A%222ab%22%2C%22type%22%3A%22genotype%22%2C%22method%22%3A%22genotype%22%2C%22text%22%3A%22%22%2C%22gene%22%3A%22nt%22%2C%22position%22%3A%2223416%22%2C%22new_residue%22%3A%22T%22%2C%22min_tips%22%3A0%7D%5D%2C%22boolean_method%22%3A%22and%22%7D%5D&enabled=%7B%22aa1%22%3A%22true%22%7D&zoomToSearch=0
BA.5.2.1	node_1019602	auto.BA.5.2.1.1	node_1037762	29.49686173619163	218	0.3435017569040596	3816	0.06	133034	173	0.0	2022-10-16	2022-11-30	2022-10-16	2022-11-22	1.4697758124813698	USA,England	2	0.69,0.31	False	https://cov-spectrum.org/explore/World/AllSamples/AllTimes/variants?variantQuery=nextcladePangoLineage%3ABA.5.2.1%2A%26%5B5-of%3A6979G%2C+15396T%2C+3859G%2C+7463A%2C+22599C%5D	T6979G>A3859G>C15396T>G7463A>G22599C	2.4608038433722332	>>>ORF1ab:V2400I>S:R346T	0.3659699048592214	0.44988062646939925	0.08391072161017787	https://taxonium.org/?backend=https://api.cov2tree.org&srch=%5B%7B%22key%22%3A%22aa1%22%2C%22type%22%3A%22boolean%22%2C%22method%22%3A%22boolean%22%2C%22text%22%3A%22BA.5.2.1%22%2C%22gene%22%3A%22S%22%2C%22position%22%3A484%2C%22new_residue%22%3A%22any%22%2C%22min_tips%22%3A0%2C%22subspecs%22%3A%5B%7B%22key%22%3A%22ab0%22%2C%22type%22%3A%22meta_pango_lineage_usher%22%2C%22method%22%3A%22text_exact%22%2C%22text%22%3A%22BA.5.2.1%22%2C%22gene%22%3A%22S%22%2C%22position%22%3A484%2C%22new_residue%22%3A%22any%22%2C%22min_tips%22%3A0%7D%2C%7B%22key%22%3A%221ab%22%2C%22type%22%3A%22genotype%22%2C%22method%22%3A%22genotype%22%2C%22text%22%3A%22%22%2C%22gene%22%3A%22nt%22%2C%22position%22%3A%226979%22%2C%22new_residue%22%3A%22G%22%2C%22min_tips%22%3A0%7D%2C%7B%22key%22%3A%222ab%22%2C%22type%22%3A%22genotype%22%2C%22method%22%3A%22genotype%22%2C%22text%22%3A%22%22%2C%22gene%22%3A%22nt%22%2C%22position%22%3A%223859%22%2C%22new_residue%22%3A%22G%22%2C%22min_tips%22%3A0%7D%2C%7B%22key%22%3A%223ab%22%2C%22type%22%3A%22genotype%22%2C%22method%22%3A%22genotype%22%2C%22text%22%3A%22%22%2C%22gene%22%3A%22nt%22%2C%22position%22%3A%2215396%22%2C%22new_residue%22%3A%22T%22%2C%22min_tips%22%3A0%7D%2C%7B%22key%22%3A%224ab%22%2C%22type%22%3A%22genotype%22%2C%22method%22%3A%22genotype%22%2C%22text%22%3A%22%22%2C%22gene%22%3A%22nt%22%2C%22position%22%3A%227463%22%2C%22new_residue%22%3A%22A%22%2C%22min_tips%22%3A0%7D%2C%7B%22key%22%3A%225ab%22%2C%22type%22%3A%22genotype%22%2C%22method%22%3A%22genotype%22%2C%22text%22%3A%22%22%2C%22gene%22%3A%22nt%22%2C%22position%22%3A%2222599%22%2C%22new_residue%22%3A%22C%22%2C%22min_tips%22%3A0%7D%5D%2C%22boolean_method%22%3A%22and%22%7D%5D&enabled=%7B%22aa1%22%3A%22true%22%7D&zoomToSearch=0
BA.5.11	node_1058899	auto.BA.5.11.1	node_1058900	6.57905638333253	29		26	1.12	76	55	0.72	2022-10-17	2022-11-30	2022-10-17	2022-11-30	0.8181636083709292	England,South Africa,Northern Ireland,USA,Wales	5	0.45,0.23,0.14,0.14,0.05	False	https://cov-spectrum.org/explore/World/AllSamples/AllTimes/variants?variantQuery=nextcladePangoLineage%3ABA.5.11%2A%26%5B1-of%3A27523C%5D	T27523C	0.769309258162072	ORF7a:S44P	0.3659699048592214	0.3659699048592214	0.0	https://taxonium.org/?backend=https://api.cov2tree.org&srch=%5B%7B%22key%22%3A%22aa1%22%2C%22type%22%3A%22boolean%22%2C%22method%22%3A%22boolean%22%2C%22text%22%3A%22BA.5.11%22%2C%22gene%22%3A%22S%22%2C%22position%22%3A484%2C%22new_residue%22%3A%22any%22%2C%22min_tips%22%3A0%2C%22subspecs%22%3A%5B%7B%22key%22%3A%22ab0%22%2C%22type%22%3A%22meta_pango_lineage_usher%22%2C%22method%22%3A%22text_exact%22%2C%22text%22%3A%22BA.5.11%22%2C%22gene%22%3A%22S%22%2C%22position%22%3A484%2C%22new_residue%22%3A%22any%22%2C%22min_tips%22%3A0%7D%2C%7B%22key%22%3A%221ab%22%2C%22type%22%3A%22genotype%22%2C%22method%22%3A%22genotype%22%2C%22text%22%3A%22%22%2C%22gene%22%3A%22nt%22%2C%22position%22%3A%2227523%22%2C%22new_residue%22%3A%22C%22%2C%22min_tips%22%3A0%7D%5D%2C%22boolean_method%22%3A%22and%22%7D%5D&enabled=%7B%22aa1%22%3A%22true%22%7D&zoomToSearch=0
BA.5.6	node_1059345	auto.BA.5.6.5	node_1061863	19.645356187786145	3270	-0.4491318707908901	393	8.32	20135	3221	0.16	2022-10-16	2022-11-22	2022-10-16	2022-11-21	1.2932599073645568	USA,England,Northern Ireland,Wales	4	0.82,0.14,0.03,0.01	False	https://cov-spectrum.org/explore/World/AllSamples/AllTimes/variants?variantQuery=nextcladePangoLineage%3ABA.5.6%2A%26%5B2-of%3A21077T%2C+14925T%5D	C21077T>C14925T	9.530652303663866	ORF1ab:T6938I>	0.44988062646939925	0.44988062646939925	0.0	https://taxonium.org/?backend=https://api.cov2tree.org&srch=%5B%7B%22key%22%3A%22aa1%22%2C%22type%22%3A%22boolean%22%2C%22method%22%3A%22boolean%22%2C%22text%22%3A%22BA.5.6%22%2C%22gene%22%3A%22S%22%2C%22position%22%3A484%2C%22new_residue%22%3A%22any%22%2C%22min_tips%22%3A0%2C%22subspecs%22%3A%5B%7B%22key%22%3A%22ab0%22%2C%22type%22%3A%22meta_pango_lineage_usher%22%2C%22method%22%3A%22text_exact%22%2C%22text%22%3A%22BA.5.6%22%2C%22gene%22%3A%22S%22%2C%22position%22%3A484%2C%22new_residue%22%3A%22any%22%2C%22min_tips%22%3A0%7D%2C%7B%22key%22%3A%221ab%22%2C%22type%22%3A%22genotype%22%2C%22method%22%3A%22genotype%22%2C%22text%22%3A%22%22%2C%22gene%22%3A%22nt%22%2C%22position%22%3A%2221077%22%2C%22new_residue%22%3A%22T%22%2C%22min_tips%22%3A0%7D%2C%7B%22key%22%3A%222ab%22%2C%22type%22%3A%22genotype%22%2C%22method%22%3A%22genotype%22%2C%22text%22%3A%22%22%2C%22gene%22%3A%22nt%22%2C%22position%22%3A%2214925%22%2C%22new_residue%22%3A%22T%22%2C%22min_tips%22%3A0%7D%5D%2C%22boolean_method%22%3A%22and%22%7D%5D&enabled=%7B%22aa1%22%3A%22true%22%7D&zoomToSearch=0
BN.1.2	node_1091038	auto.BN.1.2.2	node_1091083	11.533202506813062	31	13.529582929194957	200	0.16	379	16	0.04	2022-10-16	2022-12-02	2022-10-19	2022-12-01	1.061949917695245	England,Scotland	2	0.89,0.11	False	https://cov-spectrum.org/explore/World/AllSamples/AllTimes/variants?variantQuery=nextcladePangoLineage%3ABN.1.2%2A%26%5B2-of%3A1915T%2C+2574T%5D	C1915T>C2574T	0.7953949089757174	>ORF1ab:T770I	0.34422907629709165	0.34422907629709165	0.0	https://taxonium.org/?backend=https://api.cov2tree.org&srch=%5B%7B%22key%22%3A%22aa1%22%2C%22type%22%3A%22boolean%22%2C%22method%22%3A%22boolean%22%2C%22text%22%3A%22BN.1.2%22%2C%22gene%22%3A%22S%22%2C%22position%22%3A484%2C%22new_residue%22%3A%22any%22%2C%22min_tips%22%3A0%2C%22subspecs%22%3A%5B%7B%22key%22%3A%22ab0%22%2C%22type%22%3A%22meta_pango_lineage_usher%22%2C%22method%22%3A%22text_exact%22%2C%22text%22%3A%22BN.1.2%22%2C%22gene%22%3A%22S%22%2C%22position%22%3A484%2C%22new_residue%22%3A%22any%22%2C%22min_tips%22%3A0%7D%2C%7B%22key%22%3A%221ab%22%2C%22type%22%3A%22genotype%22%2C%22method%22%3A%22genotype%22%2C%22text%22%3A%22%22%2C%22gene%22%3A%22nt%22%2C%22position%22%3A%221915%22%2C%22new_residue%22%3A%22T%22%2C%22min_tips%22%3A0%7D%2C%7B%22key%22%3A%222ab%22%2C%22type%22%3A%22genotype%22%2C%22method%22%3A%22genotype%22%2C%22text%22%3A%22%22%2C%22gene%22%3A%22nt%22%2C%22position%22%3A%222574%22%2C%22new_residue%22%3A%22T%22%2C%22min_tips%22%3A0%7D%5D%2C%22boolean_method%22%3A%22and%22%7D%5D&enabled=%7B%22aa1%22%3A%22true%22%7D&zoomToSearch=0
CA.1	node_1092064	auto.CA.1.1	node_1092070	10.88888888888889	65	0.12269858541893353	41	1.59	125	58	0.46	2022-10-16	2022-11-19	2022-10-17	2022-11-12	1.03698356625317	USA	1	1.0	False	https://cov-spectrum.org/explore/World/AllSamples/AllTimes/variants?variantQuery=nextcladePangoLineage%3ACA.1%2A%26%5B3-of%3A25522A%2C+26570G%2C+26571T%5D	G25522A>C26570G,C26571T	2.0155644370746373	ORF3a:G44R>M:L17F	0.30537214242546273	0.30537214242546273	0.0	https://taxonium.org/?backend=https://api.cov2tree.org&srch=%5B%7B%22key%22%3A%22aa1%22%2C%22type%22%3A%22boolean%22%2C%22method%22%3A%22boolean%22%2C%22text%22%3A%22CA.1%22%2C%22gene%22%3A%22S%22%2C%22position%22%3A484%2C%22new_residue%22%3A%22any%22%2C%22min_tips%22%3A0%2C%22subspecs%22%3A%5B%7B%22key%22%3A%22ab0%22%2C%22type%22%3A%22meta_pango_lineage_usher%22%2C%22method%22%3A%22text_exact%22%2C%22text%22%3A%22CA.1%22%2C%22gene%22%3A%22S%22%2C%22position%22%3A484%2C%22new_residue%22%3A%22any%22%2C%22min_tips%22%3A0%7D%2C%7B%22key%22%3A%221ab%22%2C%22type%22%3A%22genotype%22%2C%22method%22%3A%22genotype%22%2C%22text%22%3A%22%22%2C%22gene%22%3A%22nt%22%2C%22position%22%3A%2225522%22%2C%22new_residue%22%3A%22A%22%2C%22min_tips%22%3A0%7D%2C%7B%22key%22%3A%222ab%22%2C%22type%22%3A%22genotype%22%2C%22method%22%3A%22genotype%22%2C%22text%22%3A%22%22%2C%22gene%22%3A%22nt%22%2C%22position%22%3A%2226570%22%2C%22new_residue%22%3A%22G%22%2C%22min_tips%22%3A0%7D%2C%7B%22key%22%3A%223ab%22%2C%22type%22%3A%22genotype%22%2C%22method%22%3A%22genotype%22%2C%22text%22%3A%22%22%2C%22gene%22%3A%22nt%22%2C%22position%22%3A%2226571%22%2C%22new_residue%22%3A%22T%22%2C%22min_tips%22%3A0%7D%5D%2C%22boolean_method%22%3A%22and%22%7D%5D&enabled=%7B%22aa1%22%3A%22true%22%7D&zoomToSearch=0
CA.7	node_1092361	auto.CA.7.1	node_1092366	5.0444611307052165	11	2.6536291107219303	63	0.17	65	6	0.09	2022-10-18	2022-11-30	2022-10-19	2022-10-28	0.7028147799959932	England	1	1.0	False	https://cov-spectrum.org/explore/World/AllSamples/AllTimes/variants?variantQuery=nextcladePangoLineage%3ACA.7%2A%26%5B2-of%3A27651A%2C+24368A%5D	G24368A,G27651A	1.6583123951777	S:D936N	0.30537214242546273	0.30537214242546273	0.0	https://taxonium.org/?backend=https://api.cov2tree.org&srch=%5B%7B%22key%22%3A%22aa1%22%2C%22type%22%3A%22boolean%22%2C%22method%22%3A%22boolean%22%2C%22text%22%3A%22CA.7%22%2C%22gene%22%3A%22S%22%2C%22position%22%3A484%2C%22new_residue%22%3A%22any%22%2C%22min_tips%22%3A0%2C%22subspecs%22%3A%5B%7B%22key%22%3A%22ab0%22%2C%22type%22%3A%22meta_pango_lineage_usher%22%2C%22method%22%3A%22text_exact%22%2C%22text%22%3A%22CA.7%22%2C%22gene%22%3A%22S%22%2C%22position%22%3A484%2C%22new_residue%22%3A%22any%22%2C%22min_tips%22%3A0%7D%2C%7B%22key%22%3A%221ab%22%2C%22type%22%3A%22genotype%22%2C%22method%22%3A%22genotype%22%2C%22text%22%3A%22%22%2C%22gene%22%3A%22nt%22%2C%22position%22%3A%2224368%22%2C%22new_residue%22%3A%22A%22%2C%22min_tips%22%3A0%7D%2C%7B%22key%22%3A%222ab%22%2C%22type%22%3A%22genotype%22%2C%22method%22%3A%22genotype%22%2C%22text%22%3A%22%22%2C%22gene%22%3A%22nt%22%2C%22position%22%3A%2227651%22%2C%22new_residue%22%3A%22A%22%2C%22min_tips%22%3A0%7D%5D%2C%22boolean_method%22%3A%22and%22%7D%5D&enabled=%7B%22aa1%22%3A%22true%22%7D&zoomToSearch=0
BA.5.3.5	node_960994	auto.BA.5.3.5.1	node_960997	12.796361642655969	27	21.384093113482056	74	0.36	176	12	0.07	2022-10-16	2022-12-03	2022-11-08	2022-12-03	1.1070865053406824	England	1	1.0	False	https://cov-spectrum.org/explore/World/AllSamples/AllTimes/variants?variantQuery=nextcladePangoLineage%3ABA.5.3.5%2A%26%5B3-of%3A1592C%2C+22993T%2C+7858T%5D	C7858T>T1592C,C22993T	1.299038105676658	>ORF1ab:S443P	0.3659699048592214	0.3659699048592214	0.0	https://taxonium.org/?backend=https://api.cov2tree.org&srch=%5B%7B%22key%22%3A%22aa1%22%2C%22type%22%3A%22boolean%22%2C%22method%22%3A%22boolean%22%2C%22text%22%3A%22BA.5.3.5%22%2C%22gene%22%3A%22S%22%2C%22position%22%3A484%2C%22new_residue%22%3A%22any%22%2C%22min_tips%22%3A0%2C%22subspecs%22%3A%5B%7B%22key%22%3A%22ab0%22%2C%22type%22%3A%22meta_pango_lineage_usher%22%2C%22method%22%3A%22text_exact%22%2C%22text%22%3A%22BA.5.3.5%22%2C%22gene%22%3A%22S%22%2C%22position%22%3A484%2C%22new_residue%22%3A%22any%22%2C%22min_tips%22%3A0%7D%2C%7B%22key%22%3A%221ab%22%2C%22type%22%3A%22genotype%22%2C%22method%22%3A%22genotype%22%2C%22text%22%3A%22%22%2C%22gene%22%3A%22nt%22%2C%22position%22%3A%227858%22%2C%22new_residue%22%3A%22T%22%2C%22min_tips%22%3A0%7D%2C%7B%22key%22%3A%222ab%22%2C%22type%22%3A%22genotype%22%2C%22method%22%3A%22genotype%22%2C%22text%22%3A%22%22%2C%22gene%22%3A%22nt%22%2C%22position%22%3A%221592%22%2C%22new_residue%22%3A%22C%22%2C%22min_tips%22%3A0%7D%2C%7B%22key%22%3A%223ab%22%2C%22type%22%3A%22genotype%22%2C%22method%22%3A%22genotype%22%2C%22text%22%3A%22%22%2C%22gene%22%3A%22nt%22%2C%22position%22%3A%2222993%22%2C%22new_residue%22%3A%22T%22%2C%22min_tips%22%3A0%7D%5D%2C%22boolean_method%22%3A%22and%22%7D%5D&enabled=%7B%22aa1%22%3A%22true%22%7D&zoomToSearch=0
BE.3	node_974025	auto.BE.3.1	node_974880	5.446808510638298	127	0.23082112119097475	91	1.4	4415	88	0.02	2022-10-16	2022-11-18	2022-10-16	2022-11-03	0.7361421073761321	USA	1	1.0	False	https://cov-spectrum.org/explore/World/AllSamples/AllTimes/variants?variantQuery=nextcladePangoLineage%3ABE.3%2A%26%5B3-of%3A22254C%2C+6568T%2C+26105T%5D	C6568T>T22254C,A26105T	3.756475889861548	>S:I231T,ORF3a:D238V	0.44988062646939925	0.44988062646939925	0.0	https://taxonium.org/?backend=https://api.cov2tree.org&srch=%5B%7B%22key%22%3A%22aa1%22%2C%22type%22%3A%22boolean%22%2C%22method%22%3A%22boolean%22%2C%22text%22%3A%22BE.3%22%2C%22gene%22%3A%22S%22%2C%22position%22%3A484%2C%22new_residue%22%3A%22any%22%2C%22min_tips%22%3A0%2C%22subspecs%22%3A%5B%7B%22key%22%3A%22ab0%22%2C%22type%22%3A%22meta_pango_lineage_usher%22%2C%22method%22%3A%22text_exact%22%2C%22text%22%3A%22BE.3%22%2C%22gene%22%3A%22S%22%2C%22position%22%3A484%2C%22new_residue%22%3A%22any%22%2C%22min_tips%22%3A0%7D%2C%7B%22key%22%3A%221ab%22%2C%22type%22%3A%22genotype%22%2C%22method%22%3A%22genotype%22%2C%22text%22%3A%22%22%2C%22gene%22%3A%22nt%22%2C%22position%22%3A%226568%22%2C%22new_residue%22%3A%22T%22%2C%22min_tips%22%3A0%7D%2C%7B%22key%22%3A%222ab%22%2C%22type%22%3A%22genotype%22%2C%22method%22%3A%22genotype%22%2C%22text%22%3A%22%22%2C%22gene%22%3A%22nt%22%2C%22position%22%3A%2222254%22%2C%22new_residue%22%3A%22C%22%2C%22min_tips%22%3A0%7D%2C%7B%22key%22%3A%223ab%22%2C%22type%22%3A%22genotype%22%2C%22method%22%3A%22genotype%22%2C%22text%22%3A%22%22%2C%22gene%22%3A%22nt%22%2C%22position%22%3A%2226105%22%2C%22new_residue%22%3A%22T%22%2C%22min_tips%22%3A0%7D%5D%2C%22boolean_method%22%3A%22and%22%7D%5D&enabled=%7B%22aa1%22%3A%22true%22%7D&zoomToSearch=0
BA.5.1.5	node_976285	auto.BA.5.1.5.1	node_976759	19.96898924801551	131	0.143008334435772	440	0.3	1993	94	0.05	2022-10-16	2022-11-30	2022-10-16	2022-11-21	1.3003560831421814	USA,Scotland,England,Switzerland	4	0.88,0.07,0.02,0.02	False	https://cov-spectrum.org/explore/World/AllSamples/AllTimes/variants?variantQuery=nextcladePangoLineage%3ABA.5.1.5%2A%26%5B5-of%3A6720T%2C+28510C%2C+6039A%2C+1820A%2C+11152T%5D	T28510C>T6039A,C11152T>G1820A,C6720T	1.9075871903765995	>ORF1ab:F1925Y>ORF1ab:G519S,ORF1ab:T2152I	0.44988062646939925	0.44988062646939925	0.0	https://taxonium.org/?backend=https://api.cov2tree.org&srch=%5B%7B%22key%22%3A%22aa1%22%2C%22type%22%3A%22boolean%22%2C%22method%22%3A%22boolean%22%2C%22text%22%3A%22BA.5.1.5%22%2C%22gene%22%3A%22S%22%2C%22position%22%3A484%2C%22new_residue%22%3A%22any%22%2C%22min_tips%22%3A0%2C%22subspecs%22%3A%5B%7B%22key%22%3A%22ab0%22%2C%22type%22%3A%22meta_pango_lineage_usher%22%2C%22method%22%3A%22text_exact%22%2C%22text%22%3A%22BA.5.1.5%22%2C%22gene%22%3A%22S%22%2C%22position%22%3A484%2C%22new_residue%22%3A%22any%22%2C%22min_tips%22%3A0%7D%2C%7B%22key%22%3A%221ab%22%2C%22type%22%3A%22genotype%22%2C%22method%22%3A%22genotype%22%2C%22text%22%3A%22%22%2C%22gene%22%3A%22nt%22%2C%22position%22%3A%2228510%22%2C%22new_residue%22%3A%22C%22%2C%22min_tips%22%3A0%7D%2C%7B%22key%22%3A%222ab%22%2C%22type%22%3A%22genotype%22%2C%22method%22%3A%22genotype%22%2C%22text%22%3A%22%22%2C%22gene%22%3A%22nt%22%2C%22position%22%3A%226039%22%2C%22new_residue%22%3A%22A%22%2C%22min_tips%22%3A0%7D%2C%7B%22key%22%3A%223ab%22%2C%22type%22%3A%22genotype%22%2C%22method%22%3A%22genotype%22%2C%22text%22%3A%22%22%2C%22gene%22%3A%22nt%22%2C%22position%22%3A%2211152%22%2C%22new_residue%22%3A%22T%22%2C%22min_tips%22%3A0%7D%2C%7B%22key%22%3A%224ab%22%2C%22type%22%3A%22genotype%22%2C%22method%22%3A%22genotype%22%2C%22text%22%3A%22%22%2C%22gene%22%3A%22nt%22%2C%22position%22%3A%221820%22%2C%22new_residue%22%3A%22A%22%2C%22min_tips%22%3A0%7D%2C%7B%22key%22%3A%225ab%22%2C%22type%22%3A%22genotype%22%2C%22method%22%3A%22genotype%22%2C%22text%22%3A%22%22%2C%22gene%22%3A%22nt%22%2C%22position%22%3A%226720%22%2C%22new_residue%22%3A%22T%22%2C%22min_tips%22%3A0%7D%5D%2C%22boolean_method%22%3A%22and%22%7D%5D&enabled=%7B%22aa1%22%3A%22true%22%7D&zoomToSearch=0
BA.5.1.26	node_987579	auto.BA.5.1.26.1	node_987603	6.725948174273623	11		32	0.34	92	4	0.04	2022-10-16	2022-11-16	2022-10-19	2022-11-01	0.8277535166042932	England	1	1.0	False	https://cov-spectrum.org/explore/World/AllSamples/AllTimes/variants?variantQuery=nextcladePangoLineage%3ABA.5.1.26%2A%26%5B3-of%3A5884T%2C+14183T%2C+22116G%5D	C5884T,A22116G>C14183T	1.6583123951777	S:N185S>ORF1ab:T4640I	0.3659699048592214	0.3659699048592214	0.0	https://taxonium.org/?backend=https://api.cov2tree.org&srch=%5B%7B%22key%22%3A%22aa1%22%2C%22type%22%3A%22boolean%22%2C%22method%22%3A%22boolean%22%2C%22text%22%3A%22BA.5.1.26%22%2C%22gene%22%3A%22S%22%2C%22position%22%3A484%2C%22new_residue%22%3A%22any%22%2C%22min_tips%22%3A0%2C%22subspecs%22%3A%5B%7B%22key%22%3A%22ab0%22%2C%22type%22%3A%22meta_pango_lineage_usher%22%2C%22method%22%3A%22text_exact%22%2C%22text%22%3A%22BA.5.1.26%22%2C%22gene%22%3A%22S%22%2C%22position%22%3A484%2C%22new_residue%22%3A%22any%22%2C%22min_tips%22%3A0%7D%2C%7B%22key%22%3A%221ab%22%2C%22type%22%3A%22genotype%22%2C%22method%22%3A%22genotype%22%2C%22text%22%3A%22%22%2C%22gene%22%3A%22nt%22%2C%22position%22%3A%225884%22%2C%22new_residue%22%3A%22T%22%2C%22min_tips%22%3A0%7D%2C%7B%22key%22%3A%222ab%22%2C%22type%22%3A%22genotype%22%2C%22method%22%3A%22genotype%22%2C%22text%22%3A%22%22%2C%22gene%22%3A%22nt%22%2C%22position%22%3A%2222116%22%2C%22new_residue%22%3A%22G%22%2C%22min_tips%22%3A0%7D%2C%7B%22key%22%3A%223ab%22%2C%22type%22%3A%22genotype%22%2C%22method%22%3A%22genotype%22%2C%22text%22%3A%22%22%2C%22gene%22%3A%22nt%22%2C%22position%22%3A%2214183%22%2C%22new_residue%22%3A%22T%22%2C%22min_tips%22%3A0%7D%5D%2C%22boolean_method%22%3A%22and%22%7D%5D&enabled=%7B%22aa1%22%3A%22true%22%7D&zoomToSearch=0
BA.5.1.25	node_987897	auto.BA.5.1.25.1	node_988053	11.571929765953191	63	-0.1554269468673229	109	0.58	2046	67	0.03	2022-10-16	2022-11-25	2022-10-19	2022-11-25	1.0634057891004238	USA,England	2	0.93,0.07	False	https://cov-spectrum.org/explore/World/AllSamples/AllTimes/variants?variantQuery=nextcladePangoLineage%3ABA.5.1.25%2A%26%5B3-of%3A21036T%2C+27218G%2C+22599C%5D	A27218G>C21036T,G22599C	1.3228756555322954	ORF6:D6G>S:R346T	0.3659699048592214	0.44988062646939925	0.08391072161017787	https://taxonium.org/?backend=https://api.cov2tree.org&srch=%5B%7B%22key%22%3A%22aa1%22%2C%22type%22%3A%22boolean%22%2C%22method%22%3A%22boolean%22%2C%22text%22%3A%22BA.5.1.25%22%2C%22gene%22%3A%22S%22%2C%22position%22%3A484%2C%22new_residue%22%3A%22any%22%2C%22min_tips%22%3A0%2C%22subspecs%22%3A%5B%7B%22key%22%3A%22ab0%22%2C%22type%22%3A%22meta_pango_lineage_usher%22%2C%22method%22%3A%22text_exact%22%2C%22text%22%3A%22BA.5.1.25%22%2C%22gene%22%3A%22S%22%2C%22position%22%3A484%2C%22new_residue%22%3A%22any%22%2C%22min_tips%22%3A0%7D%2C%7B%22key%22%3A%221ab%22%2C%22type%22%3A%22genotype%22%2C%22method%22%3A%22genotype%22%2C%22text%22%3A%22%22%2C%22gene%22%3A%22nt%22%2C%22position%22%3A%2227218%22%2C%22new_residue%22%3A%22G%22%2C%22min_tips%22%3A0%7D%2C%7B%22key%22%3A%222ab%22%2C%22type%22%3A%22genotype%22%2C%22method%22%3A%22genotype%22%2C%22text%22%3A%22%22%2C%22gene%22%3A%22nt%22%2C%22position%22%3A%2221036%22%2C%22new_residue%22%3A%22T%22%2C%22min_tips%22%3A0%7D%2C%7B%22key%22%3A%223ab%22%2C%22type%22%3A%22genotype%22%2C%22method%22%3A%22genotype%22%2C%22text%22%3A%22%22%2C%22gene%22%3A%22nt%22%2C%22position%22%3A%2222599%22%2C%22new_residue%22%3A%22C%22%2C%22min_tips%22%3A0%7D%5D%2C%22boolean_method%22%3A%22and%22%7D%5D&enabled=%7B%22aa1%22%3A%22true%22%7D&zoomToSearch=0
BA.5.1.6	node_989703	auto.BA.5.1.6.1	node_989916	13.87951807228916	26	7.448780268457524	88	0.3	1609	29	0.02	2022-10-16	2022-11-22	2022-10-21	2022-11-21	1.1423743867111193	USA	1	1.0	False	https://cov-spectrum.org/explore/World/AllSamples/AllTimes/variants?variantQuery=nextcladePangoLineage%3ABA.5.1.6%2A%26%5B7-of%3A14184T%2C+18588C%2C+10748T%2C+2698C%2C+12488T%2C+393A%2C+22599C%5D	C14184T>T2698C>T18588C,G22599C>G393A>C10748T,C12488T	1.0198039027185568	>>S:R346T>ORF1ab:R43H>ORF1ab:L3495F,ORF1ab:P4075S	0.3659699048592214	0.44988062646939925	0.08391072161017787	https://taxonium.org/?backend=https://api.cov2tree.org&srch=%5B%7B%22key%22%3A%22aa1%22%2C%22type%22%3A%22boolean%22%2C%22method%22%3A%22boolean%22%2C%22text%22%3A%22BA.5.1.6%22%2C%22gene%22%3A%22S%22%2C%22position%22%3A484%2C%22new_residue%22%3A%22any%22%2C%22min_tips%22%3A0%2C%22subspecs%22%3A%5B%7B%22key%22%3A%22ab0%22%2C%22type%22%3A%22meta_pango_lineage_usher%22%2C%22method%22%3A%22text_exact%22%2C%22text%22%3A%22BA.5.1.6%22%2C%22gene%22%3A%22S%22%2C%22position%22%3A484%2C%22new_residue%22%3A%22any%22%2C%22min_tips%22%3A0%7D%2C%7B%22key%22%3A%221ab%22%2C%22type%22%3A%22genotype%22%2C%22method%22%3A%22genotype%22%2C%22text%22%3A%22%22%2C%22gene%22%3A%22nt%22%2C%22position%22%3A%2214184%22%2C%22new_residue%22%3A%22T%22%2C%22min_tips%22%3A0%7D%2C%7B%22key%22%3A%222ab%22%2C%22type%22%3A%22genotype%22%2C%22method%22%3A%22genotype%22%2C%22text%22%3A%22%22%2C%22gene%22%3A%22nt%22%2C%22position%22%3A%222698%22%2C%22new_residue%22%3A%22C%22%2C%22min_tips%22%3A0%7D%2C%7B%22key%22%3A%223ab%22%2C%22type%22%3A%22genotype%22%2C%22method%22%3A%22genotype%22%2C%22text%22%3A%22%22%2C%22gene%22%3A%22nt%22%2C%22position%22%3A%2218588%22%2C%22new_residue%22%3A%22C%22%2C%22min_tips%22%3A0%7D%2C%7B%22key%22%3A%224ab%22%2C%22type%22%3A%22genotype%22%2C%22method%22%3A%22genotype%22%2C%22text%22%3A%22%22%2C%22gene%22%3A%22nt%22%2C%22position%22%3A%2222599%22%2C%22new_residue%22%3A%22C%22%2C%22min_tips%22%3A0%7D%2C%7B%22key%22%3A%225ab%22%2C%22type%22%3A%22genotype%22%2C%22method%22%3A%22genotype%22%2C%22text%22%3A%22%22%2C%22gene%22%3A%22nt%22%2C%22position%22%3A%22393%22%2C%22new_residue%22%3A%22A%22%2C%22min_tips%22%3A0%7D%2C%7B%22key%22%3A%226ab%22%2C%22type%22%3A%22genotype%22%2C%22method%22%3A%22genotype%22%2C%22text%22%3A%22%22%2C%22gene%22%3A%22nt%22%2C%22position%22%3A%2210748%22%2C%22new_residue%22%3A%22T%22%2C%22min_tips%22%3A0%7D%2C%7B%22key%22%3A%227ab%22%2C%22type%22%3A%22genotype%22%2C%22method%22%3A%22genotype%22%2C%22text%22%3A%22%22%2C%22gene%22%3A%22nt%22%2C%22position%22%3A%2212488%22%2C%22new_residue%22%3A%22T%22%2C%22min_tips%22%3A0%7D%5D%2C%22boolean_method%22%3A%22and%22%7D%5D&enabled=%7B%22aa1%22%3A%22true%22%7D&zoomToSearch=0
BA.5.1.10	node_990272	auto.BA.5.1.10.1	node_991527	29.940119760479043	91	-0.19036909644132827	401	0.23	5029	59	0.01	2022-10-16	2022-11-27	2022-10-16	2022-11-17	1.4762535331884354	USA	1	1.0	False	https://cov-spectrum.org/explore/World/AllSamples/AllTimes/variants?variantQuery=nextcladePangoLineage%3ABA.5.1.10%2A%26%5B3-of%3A1820A%2C+4255A%2C+9257A%5D	G1820A,G9257A>G4255A	1.9078784028338913	ORF1ab:G519S,ORF1ab:V2998I>	0.44988062646939925	0.44988062646939925	0.0	https://taxonium.org/?backend=https://api.cov2tree.org&srch=%5B%7B%22key%22%3A%22aa1%22%2C%22type%22%3A%22boolean%22%2C%22method%22%3A%22boolean%22%2C%22text%22%3A%22BA.5.1.10%22%2C%22gene%22%3A%22S%22%2C%22position%22%3A484%2C%22new_residue%22%3A%22any%22%2C%22min_tips%22%3A0%2C%22subspecs%22%3A%5B%7B%22key%22%3A%22ab0%22%2C%22type%22%3A%22meta_pango_lineage_usher%22%2C%22method%22%3A%22text_exact%22%2C%22text%22%3A%22BA.5.1.10%22%2C%22gene%22%3A%22S%22%2C%22position%22%3A484%2C%22new_residue%22%3A%22any%22%2C%22min_tips%22%3A0%7D%2C%7B%22key%22%3A%221ab%22%2C%22type%22%3A%22genotype%22%2C%22method%22%3A%22genotype%22%2C%22text%22%3A%22%22%2C%22gene%22%3A%22nt%22%2C%22position%22%3A%221820%22%2C%22new_residue%22%3A%22A%22%2C%22min_tips%22%3A0%7D%2C%7B%22key%22%3A%222ab%22%2C%22type%22%3A%22genotype%22%2C%22method%22%3A%22genotype%22%2C%22text%22%3A%22%22%2C%22gene%22%3A%22nt%22%2C%22position%22%3A%229257%22%2C%22new_residue%22%3A%22A%22%2C%22min_tips%22%3A0%7D%2C%7B%22key%22%3A%223ab%22%2C%22type%22%3A%22genotype%22%2C%22method%22%3A%22genotype%22%2C%22text%22%3A%22%22%2C%22gene%22%3A%22nt%22%2C%22position%22%3A%224255%22%2C%22new_residue%22%3A%22A%22%2C%22min_tips%22%3A0%7D%5D%2C%22boolean_method%22%3A%22and%22%7D%5D&enabled=%7B%22aa1%22%3A%22true%22%7D&zoomToSearch=0
DL.1	node_999385	auto.DL.1.1	node_999387	4.172654706530025	11		21	0.52	50	17	0.34	2022-10-25	2022-11-25	2022-10-25	2022-11-18	0.6204124476752495	USA,England	2	0.91,0.09	False	https://cov-spectrum.org/explore/World/AllSamples/AllTimes/variants?variantQuery=nextcladePangoLineage%3ADL.1%2A%26%5B2-of%3A18582A%2C+20696G%5D	C18582A>A20696G	0.82915619758885	>ORF1ab:N6811S	0.3604388307196452	0.3604388307196452	0.0	https://taxonium.org/?backend=https://api.cov2tree.org&srch=%5B%7B%22key%22%3A%22aa1%22%2C%22type%22%3A%22boolean%22%2C%22method%22%3A%22boolean%22%2C%22text%22%3A%22DL.1%22%2C%22gene%22%3A%22S%22%2C%22position%22%3A484%2C%22new_residue%22%3A%22any%22%2C%22min_tips%22%3A0%2C%22subspecs%22%3A%5B%7B%22key%22%3A%22ab0%22%2C%22type%22%3A%22meta_pango_lineage_usher%22%2C%22method%22%3A%22text_exact%22%2C%22text%22%3A%22DL.1%22%2C%22gene%22%3A%22S%22%2C%22position%22%3A484%2C%22new_residue%22%3A%22any%22%2C%22min_tips%22%3A0%7D%2C%7B%22key%22%3A%221ab%22%2C%22type%22%3A%22genotype%22%2C%22method%22%3A%22genotype%22%2C%22text%22%3A%22%22%2C%22gene%22%3A%22nt%22%2C%22position%22%3A%2218582%22%2C%22new_residue%22%3A%22A%22%2C%22min_tips%22%3A0%7D%2C%7B%22key%22%3A%222ab%22%2C%22type%22%3A%22genotype%22%2C%22method%22%3A%22genotype%22%2C%22text%22%3A%22%22%2C%22gene%22%3A%22nt%22%2C%22position%22%3A%2220696%22%2C%22new_residue%22%3A%22G%22%2C%22min_tips%22%3A0%7D%5D%2C%22boolean_method%22%3A%22and%22%7D%5D&enabled=%7B%22aa1%22%3A%22true%22%7D&zoomToSearch=0
BF.8	node_1019744	auto.BF.8.1	node_1019746	3.1604938271604937	569		59	9.64	2466	528	0.21	2022-10-16	2022-11-22	2022-10-16	2022-11-13	0.4997549464331998	USA	1	1.0	False	https://cov-spectrum.org/explore/World/AllSamples/AllTimes/variants?variantQuery=nextcladePangoLineage%3ABF.8%2A%26%5B1-of%3A25826T%5D	A25826T	4.770744176750625	ORF3a:Y145F	0.44988062646939925	0.44988062646939925	0.0	https://taxonium.org/?backend=https://api.cov2tree.org&srch=%5B%7B%22key%22%3A%22aa1%22%2C%22type%22%3A%22boolean%22%2C%22method%22%3A%22boolean%22%2C%22text%22%3A%22BF.8%22%2C%22gene%22%3A%22S%22%2C%22position%22%3A484%2C%22new_residue%22%3A%22any%22%2C%22min_tips%22%3A0%2C%22subspecs%22%3A%5B%7B%22key%22%3A%22ab0%22%2C%22type%22%3A%22meta_pango_lineage_usher%22%2C%22method%22%3A%22text_exact%22%2C%22text%22%3A%22BF.8%22%2C%22gene%22%3A%22S%22%2C%22position%22%3A484%2C%22new_residue%22%3A%22any%22%2C%22min_tips%22%3A0%7D%2C%7B%22key%22%3A%221ab%22%2C%22type%22%3A%22genotype%22%2C%22method%22%3A%22genotype%22%2C%22text%22%3A%22%22%2C%22gene%22%3A%22nt%22%2C%22position%22%3A%2225826%22%2C%22new_residue%22%3A%22T%22%2C%22min_tips%22%3A0%7D%5D%2C%22boolean_method%22%3A%22and%22%7D%5D&enabled=%7B%22aa1%22%3A%22true%22%7D&zoomToSearch=0
BF.4	node_1022352	auto.BF.4.1	node_1022376	10.666666666666666	37	4.274947662247034	59	0.63	1307	23	0.02	2022-10-16	2022-11-22	2022-10-22	2022-11-22	1.0280287236002434	USA	1	1.0	False	https://cov-spectrum.org/explore/World/AllSamples/AllTimes/variants?variantQuery=nextcladePangoLineage%3ABF.4%2A%26%5B8-of%3A3317T%2C+5180A%2C+16957T%2C+9445C%2C+20262G%2C+10277T%2C+21778A%2C+22599C%5D	A20262G>G16957T>C3317T>G21778A>G5180A,T9445C,C10277T>G22599C	1.2165525060596438	>ORF1ab:V5565L>ORF1ab:P1018S>>ORF1ab:D1639N,ORF1ab:L3338F>S:R346T	0.3659699048592214	0.44988062646939925	0.08391072161017787	https://taxonium.org/?backend=https://api.cov2tree.org&srch=%5B%7B%22key%22%3A%22aa1%22%2C%22type%22%3A%22boolean%22%2C%22method%22%3A%22boolean%22%2C%22text%22%3A%22BF.4%22%2C%22gene%22%3A%22S%22%2C%22position%22%3A484%2C%22new_residue%22%3A%22any%22%2C%22min_tips%22%3A0%2C%22subspecs%22%3A%5B%7B%22key%22%3A%22ab0%22%2C%22type%22%3A%22meta_pango_lineage_usher%22%2C%22method%22%3A%22text_exact%22%2C%22text%22%3A%22BF.4%22%2C%22gene%22%3A%22S%22%2C%22position%22%3A484%2C%22new_residue%22%3A%22any%22%2C%22min_tips%22%3A0%7D%2C%7B%22key%22%3A%221ab%22%2C%22type%22%3A%22genotype%22%2C%22method%22%3A%22genotype%22%2C%22text%22%3A%22%22%2C%22gene%22%3A%22nt%22%2C%22position%22%3A%2220262%22%2C%22new_residue%22%3A%22G%22%2C%22min_tips%22%3A0%7D%2C%7B%22key%22%3A%222ab%22%2C%22type%22%3A%22genotype%22%2C%22method%22%3A%22genotype%22%2C%22text%22%3A%22%22%2C%22gene%22%3A%22nt%22%2C%22position%22%3A%2216957%22%2C%22new_residue%22%3A%22T%22%2C%22min_tips%22%3A0%7D%2C%7B%22key%22%3A%223ab%22%2C%22type%22%3A%22genotype%22%2C%22method%22%3A%22genotype%22%2C%22text%22%3A%22%22%2C%22gene%22%3A%22nt%22%2C%22position%22%3A%223317%22%2C%22new_residue%22%3A%22T%22%2C%22min_tips%22%3A0%7D%2C%7B%22key%22%3A%224ab%22%2C%22type%22%3A%22genotype%22%2C%22method%22%3A%22genotype%22%2C%22text%22%3A%22%22%2C%22gene%22%3A%22nt%22%2C%22position%22%3A%2221778%22%2C%22new_residue%22%3A%22A%22%2C%22min_tips%22%3A0%7D%2C%7B%22key%22%3A%225ab%22%2C%22type%22%3A%22genotype%22%2C%22method%22%3A%22genotype%22%2C%22text%22%3A%22%22%2C%22gene%22%3A%22nt%22%2C%22position%22%3A%225180%22%2C%22new_residue%22%3A%22A%22%2C%22min_tips%22%3A0%7D%2C%7B%22key%22%3A%226ab%22%2C%22type%22%3A%22genotype%22%2C%22method%22%3A%22genotype%22%2C%22text%22%3A%22%22%2C%22gene%22%3A%22nt%22%2C%22position%22%3A%229445%22%2C%22new_residue%22%3A%22C%22%2C%22min_tips%22%3A0%7D%2C%7B%22key%22%3A%227ab%22%2C%22type%22%3A%22genotype%22%2C%22method%22%3A%22genotype%22%2C%22text%22%3A%22%22%2C%22gene%22%3A%22nt%22%2C%22position%22%3A%2210277%22%2C%22new_residue%22%3A%22T%22%2C%22min_tips%22%3A0%7D%2C%7B%22key%22%3A%228ab%22%2C%22type%22%3A%22genotype%22%2C%22method%22%3A%22genotype%22%2C%22text%22%3A%22%22%2C%22gene%22%3A%22nt%22%2C%22position%22%3A%2222599%22%2C%22new_residue%22%3A%22C%22%2C%22min_tips%22%3A0%7D%5D%2C%22boolean_method%22%3A%22and%22%7D%5D&enabled=%7B%22aa1%22%3A%22true%22%7D&zoomToSearch=0
BA.5.2.1_no28330	node_1042674	auto.BA.5.2.1_no28330.1	node_1042677	4.417611542791673	193		28	6.89	441	228	0.52	2022-10-16	2022-11-18	2022-10-16	2022-11-18	0.6451875240661451	USA,England,Switzerland,Scotland	4	0.62,0.19,0.14,0.05	False	https://cov-spectrum.org/explore/World/AllSamples/AllTimes/variants?variantQuery=nextcladePangoLineage%3ABA.5.2.1_no28330%2A%26%5B2-of%3A17678T%2C+28330G%5D	C17678T>A28330G	2.7784887978899606	ORF1ab:T5805M>	0.44988062646939925	0.44988062646939925	0.0	https://taxonium.org/?backend=https://api.cov2tree.org&srch=%5B%7B%22key%22%3A%22aa1%22%2C%22type%22%3A%22boolean%22%2C%22method%22%3A%22boolean%22%2C%22text%22%3A%22BA.5.2.1_no28330%22%2C%22gene%22%3A%22S%22%2C%22position%22%3A484%2C%22new_residue%22%3A%22any%22%2C%22min_tips%22%3A0%2C%22subspecs%22%3A%5B%7B%22key%22%3A%22ab0%22%2C%22type%22%3A%22meta_pango_lineage_usher%22%2C%22method%22%3A%22text_exact%22%2C%22text%22%3A%22BA.5.2.1_no28330%22%2C%22gene%22%3A%22S%22%2C%22position%22%3A484%2C%22new_residue%22%3A%22any%22%2C%22min_tips%22%3A0%7D%2C%7B%22key%22%3A%221ab%22%2C%22type%22%3A%22genotype%22%2C%22method%22%3A%22genotype%22%2C%22text%22%3A%22%22%2C%22gene%22%3A%22nt%22%2C%22position%22%3A%2217678%22%2C%22new_residue%22%3A%22T%22%2C%22min_tips%22%3A0%7D%2C%7B%22key%22%3A%222ab%22%2C%22type%22%3A%22genotype%22%2C%22method%22%3A%22genotype%22%2C%22text%22%3A%22%22%2C%22gene%22%3A%22nt%22%2C%22position%22%3A%2228330%22%2C%22new_residue%22%3A%22G%22%2C%22min_tips%22%3A0%7D%5D%2C%22boolean_method%22%3A%22and%22%7D%5D&enabled=%7B%22aa1%22%3A%22true%22%7D&zoomToSearch=0
BA.5.2.9	node_1054389	auto.BA.5.2.9.1	node_1054563	103.71602173738697	255	0.48440207972270355	703	0.36	6940	149	0.02	2022-10-16	2022-12-04	2022-10-16	2022-12-04	2.015845850069589	USA,England,Scotland,Wales,Northern Ireland,Switzerland	6	0.48,0.33,0.09,0.08,0.01,0.01	False	https://cov-spectrum.org/explore/World/AllSamples/AllTimes/variants?variantQuery=nextcladePangoLineage%3ABA.5.2.9%2A%26%5B7-of%3A18570T%2C+12061C%2C+14697T%2C+10369T%2C+22600T%2C+27250G%2C+5806T%5D	C10369T>C5806T>A12061C,C18570T,A22600T>A27250G>C14697T	1.996089927833914	>>ORF1ab:E3932D,S:R346S>ORF6:I17V>	0.3659699048592214	0.44988062646939925	0.08391072161017787	https://taxonium.org/?backend=https://api.cov2tree.org&srch=%5B%7B%22key%22%3A%22aa1%22%2C%22type%22%3A%22boolean%22%2C%22method%22%3A%22boolean%22%2C%22text%22%3A%22BA.5.2.9%22%2C%22gene%22%3A%22S%22%2C%22position%22%3A484%2C%22new_residue%22%3A%22any%22%2C%22min_tips%22%3A0%2C%22subspecs%22%3A%5B%7B%22key%22%3A%22ab0%22%2C%22type%22%3A%22meta_pango_lineage_usher%22%2C%22method%22%3A%22text_exact%22%2C%22text%22%3A%22BA.5.2.9%22%2C%22gene%22%3A%22S%22%2C%22position%22%3A484%2C%22new_residue%22%3A%22any%22%2C%22min_tips%22%3A0%7D%2C%7B%22key%22%3A%221ab%22%2C%22type%22%3A%22genotype%22%2C%22method%22%3A%22genotype%22%2C%22text%22%3A%22%22%2C%22gene%22%3A%22nt%22%2C%22position%22%3A%2210369%22%2C%22new_residue%22%3A%22T%22%2C%22min_tips%22%3A0%7D%2C%7B%22key%22%3A%222ab%22%2C%22type%22%3A%22genotype%22%2C%22method%22%3A%22genotype%22%2C%22text%22%3A%22%22%2C%22gene%22%3A%22nt%22%2C%22position%22%3A%225806%22%2C%22new_residue%22%3A%22T%22%2C%22min_tips%22%3A0%7D%2C%7B%22key%22%3A%223ab%22%2C%22type%22%3A%22genotype%22%2C%22method%22%3A%22genotype%22%2C%22text%22%3A%22%22%2C%22gene%22%3A%22nt%22%2C%22position%22%3A%2212061%22%2C%22new_residue%22%3A%22C%22%2C%22min_tips%22%3A0%7D%2C%7B%22key%22%3A%224ab%22%2C%22type%22%3A%22genotype%22%2C%22method%22%3A%22genotype%22%2C%22text%22%3A%22%22%2C%22gene%22%3A%22nt%22%2C%22position%22%3A%2218570%22%2C%22new_residue%22%3A%22T%22%2C%22min_tips%22%3A0%7D%2C%7B%22key%22%3A%225ab%22%2C%22type%22%3A%22genotype%22%2C%22method%22%3A%22genotype%22%2C%22text%22%3A%22%22%2C%22gene%22%3A%22nt%22%2C%22position%22%3A%2222600%22%2C%22new_residue%22%3A%22T%22%2C%22min_tips%22%3A0%7D%2C%7B%22key%22%3A%226ab%22%2C%22type%22%3A%22genotype%22%2C%22method%22%3A%22genotype%22%2C%22text%22%3A%22%22%2C%22gene%22%3A%22nt%22%2C%22position%22%3A%2227250%22%2C%22new_residue%22%3A%22G%22%2C%22min_tips%22%3A0%7D%2C%7B%22key%22%3A%227ab%22%2C%22type%22%3A%22genotype%22%2C%22method%22%3A%22genotype%22%2C%22text%22%3A%22%22%2C%22gene%22%3A%22nt%22%2C%22position%22%3A%2214697%22%2C%22new_residue%22%3A%22T%22%2C%22min_tips%22%3A0%7D%5D%2C%22boolean_method%22%3A%22and%22%7D%5D&enabled=%7B%22aa1%22%3A%22true%22%7D&zoomToSearch=0
BA.5.5.1	node_1071236	auto.BA.5.5.1.1	node_1071309	14.13586956521739	252	-0.23452369175981802	184	1.37	1116	301	0.27	2022-10-16	2022-11-22	2022-10-17	2022-11-22	1.1503225291863362	USA	1	1.0	False	https://cov-spectrum.org/explore/World/AllSamples/AllTimes/variants?variantQuery=nextcladePangoLineage%3ABA.5.5.1%2A%26%5B2-of%3A25671T%2C+21364T%5D	C25671T>C21364T	2.6457513110645907	>ORF1ab:P7034S	0.40452480656263595	0.40452480656263595	0.0	https://taxonium.org/?backend=https://api.cov2tree.org&srch=%5B%7B%22key%22%3A%22aa1%22%2C%22type%22%3A%22boolean%22%2C%22method%22%3A%22boolean%22%2C%22text%22%3A%22BA.5.5.1%22%2C%22gene%22%3A%22S%22%2C%22position%22%3A484%2C%22new_residue%22%3A%22any%22%2C%22min_tips%22%3A0%2C%22subspecs%22%3A%5B%7B%22key%22%3A%22ab0%22%2C%22type%22%3A%22meta_pango_lineage_usher%22%2C%22method%22%3A%22text_exact%22%2C%22text%22%3A%22BA.5.5.1%22%2C%22gene%22%3A%22S%22%2C%22position%22%3A484%2C%22new_residue%22%3A%22any%22%2C%22min_tips%22%3A0%7D%2C%7B%22key%22%3A%221ab%22%2C%22type%22%3A%22genotype%22%2C%22method%22%3A%22genotype%22%2C%22text%22%3A%22%22%2C%22gene%22%3A%22nt%22%2C%22position%22%3A%2225671%22%2C%22new_residue%22%3A%22T%22%2C%22min_tips%22%3A0%7D%2C%7B%22key%22%3A%222ab%22%2C%22type%22%3A%22genotype%22%2C%22method%22%3A%22genotype%22%2C%22text%22%3A%22%22%2C%22gene%22%3A%22nt%22%2C%22position%22%3A%2221364%22%2C%22new_residue%22%3A%22T%22%2C%22min_tips%22%3A0%7D%5D%2C%22boolean_method%22%3A%22and%22%7D%5D&enabled=%7B%22aa1%22%3A%22true%22%7D&zoomToSearch=0
CJ.1	node_1091536	auto.CJ.1.1	node_1091537	6.384441840632227	25		26	0.96	41	31	0.76	2022-10-20	2022-11-28	2022-10-20	2022-11-28	0.8051229350952398	England,USA,Switzerland	3	0.74,0.17,0.09	False	https://cov-spectrum.org/explore/World/AllSamples/AllTimes/variants?variantQuery=nextcladePangoLineage%3ACJ.1%2A%26%5B1-of%3A8090T%5D	C8090T	0.8333333333333334	ORF1ab:L2609F	0.3157695257363137	0.3157695257363137	0.0	https://taxonium.org/?backend=https://api.cov2tree.org&srch=%5B%7B%22key%22%3A%22aa1%22%2C%22type%22%3A%22boolean%22%2C%22method%22%3A%22boolean%22%2C%22text%22%3A%22CJ.1%22%2C%22gene%22%3A%22S%22%2C%22position%22%3A484%2C%22new_residue%22%3A%22any%22%2C%22min_tips%22%3A0%2C%22subspecs%22%3A%5B%7B%22key%22%3A%22ab0%22%2C%22type%22%3A%22meta_pango_lineage_usher%22%2C%22method%22%3A%22text_exact%22%2C%22text%22%3A%22CJ.1%22%2C%22gene%22%3A%22S%22%2C%22position%22%3A484%2C%22new_residue%22%3A%22any%22%2C%22min_tips%22%3A0%7D%2C%7B%22key%22%3A%221ab%22%2C%22type%22%3A%22genotype%22%2C%22method%22%3A%22genotype%22%2C%22text%22%3A%22%22%2C%22gene%22%3A%22nt%22%2C%22position%22%3A%228090%22%2C%22new_residue%22%3A%22T%22%2C%22min_tips%22%3A0%7D%5D%2C%22boolean_method%22%3A%22and%22%7D%5D&enabled=%7B%22aa1%22%3A%22true%22%7D&zoomToSearch=0
BM.1.1.3	node_1091560	auto.BM.1.1.3.1	node_1091679	9.972198566975536	23	0.5658410474522557	185	0.12	685	20	0.03	2022-10-16	2022-12-03	2022-10-17	2022-11-01	0.9987909176138441	England	1	1.0	False	https://cov-spectrum.org/explore/World/AllSamples/AllTimes/variants?variantQuery=nextcladePangoLineage%3ABM.1.1.3%2A%26%5B7-of%3A6115G%2C+22329T%2C+15978C%2C+29353T%2C+209C%2C+24023T%2C+28312T%5D	T209C,T6115G,T15978C,C22329T,C28312T,C29353T>C24023T	1.5986105077709063	S:S256L>	0.3550083255869616	0.3550083255869616	0.0	https://taxonium.org/?backend=https://api.cov2tree.org&srch=%5B%7B%22key%22%3A%22aa1%22%2C%22type%22%3A%22boolean%22%2C%22method%22%3A%22boolean%22%2C%22text%22%3A%22BM.1.1.3%22%2C%22gene%22%3A%22S%22%2C%22position%22%3A484%2C%22new_residue%22%3A%22any%22%2C%22min_tips%22%3A0%2C%22subspecs%22%3A%5B%7B%22key%22%3A%22ab0%22%2C%22type%22%3A%22meta_pango_lineage_usher%22%2C%22method%22%3A%22text_exact%22%2C%22text%22%3A%22BM.1.1.3%22%2C%22gene%22%3A%22S%22%2C%22position%22%3A484%2C%22new_residue%22%3A%22any%22%2C%22min_tips%22%3A0%7D%2C%7B%22key%22%3A%221ab%22%2C%22type%22%3A%22genotype%22%2C%22method%22%3A%22genotype%22%2C%22text%22%3A%22%22%2C%22gene%22%3A%22nt%22%2C%22position%22%3A%22209%22%2C%22new_residue%22%3A%22C%22%2C%22min_tips%22%3A0%7D%2C%7B%22key%22%3A%222ab%22%2C%22type%22%3A%22genotype%22%2C%22method%22%3A%22genotype%22%2C%22text%22%3A%22%22%2C%22gene%22%3A%22nt%22%2C%22position%22%3A%226115%22%2C%22new_residue%22%3A%22G%22%2C%22min_tips%22%3A0%7D%2C%7B%22key%22%3A%223ab%22%2C%22type%22%3A%22genotype%22%2C%22method%22%3A%22genotype%22%2C%22text%22%3A%22%22%2C%22gene%22%3A%22nt%22%2C%22position%22%3A%2215978%22%2C%22new_residue%22%3A%22C%22%2C%22min_tips%22%3A0%7D%2C%7B%22key%22%3A%224ab%22%2C%22type%22%3A%22genotype%22%2C%22method%22%3A%22genotype%22%2C%22text%22%3A%22%22%2C%22gene%22%3A%22nt%22%2C%22position%22%3A%2222329%22%2C%22new_residue%22%3A%22T%22%2C%22min_tips%22%3A0%7D%2C%7B%22key%22%3A%225ab%22%2C%22type%22%3A%22genotype%22%2C%22method%22%3A%22genotype%22%2C%22text%22%3A%22%22%2C%22gene%22%3A%22nt%22%2C%22position%22%3A%2228312%22%2C%22new_residue%22%3A%22T%22%2C%22min_tips%22%3A0%7D%2C%7B%22key%22%3A%226ab%22%2C%22type%22%3A%22genotype%22%2C%22method%22%3A%22genotype%22%2C%22text%22%3A%22%22%2C%22gene%22%3A%22nt%22%2C%22position%22%3A%2229353%22%2C%22new_residue%22%3A%22T%22%2C%22min_tips%22%3A0%7D%2C%7B%22key%22%3A%227ab%22%2C%22type%22%3A%22genotype%22%2C%22method%22%3A%22genotype%22%2C%22text%22%3A%22%22%2C%22gene%22%3A%22nt%22%2C%22position%22%3A%2224023%22%2C%22new_residue%22%3A%22T%22%2C%22min_tips%22%3A0%7D%5D%2C%22boolean_method%22%3A%22and%22%7D%5D&enabled=%7B%22aa1%22%3A%22true%22%7D&zoomToSearch=0
CH.1.1	node_1091774	auto.CH.1.1.3	node_1091858	11.941349854372774	32	8.187128712871287	411	0.08	521	27	0.05	2022-10-16	2022-12-06	2022-10-17	2022-12-05	1.07705342236874	England,Northern Ireland,Scotland	3	0.94,0.03,0.03	False	https://cov-spectrum.org/explore/World/AllSamples/AllTimes/variants?variantQuery=nextcladePangoLineage%3ACH.1.1%2A%26%5B3-of%3A13441A%2C+21811T%2C+28093T%5D	C21811T>C28093T>G13441A	0.7071067811865476	>ORF8:S67F>	0.2755709714277251	0.2755709714277251	0.0	https://taxonium.org/?backend=https://api.cov2tree.org&srch=%5B%7B%22key%22%3A%22aa1%22%2C%22type%22%3A%22boolean%22%2C%22method%22%3A%22boolean%22%2C%22text%22%3A%22CH.1.1%22%2C%22gene%22%3A%22S%22%2C%22position%22%3A484%2C%22new_residue%22%3A%22any%22%2C%22min_tips%22%3A0%2C%22subspecs%22%3A%5B%7B%22key%22%3A%22ab0%22%2C%22type%22%3A%22meta_pango_lineage_usher%22%2C%22method%22%3A%22text_exact%22%2C%22text%22%3A%22CH.1.1%22%2C%22gene%22%3A%22S%22%2C%22position%22%3A484%2C%22new_residue%22%3A%22any%22%2C%22min_tips%22%3A0%7D%2C%7B%22key%22%3A%221ab%22%2C%22type%22%3A%22genotype%22%2C%22method%22%3A%22genotype%22%2C%22text%22%3A%22%22%2C%22gene%22%3A%22nt%22%2C%22position%22%3A%2221811%22%2C%22new_residue%22%3A%22T%22%2C%22min_tips%22%3A0%7D%2C%7B%22key%22%3A%222ab%22%2C%22type%22%3A%22genotype%22%2C%22method%22%3A%22genotype%22%2C%22text%22%3A%22%22%2C%22gene%22%3A%22nt%22%2C%22position%22%3A%2228093%22%2C%22new_residue%22%3A%22T%22%2C%22min_tips%22%3A0%7D%2C%7B%22key%22%3A%223ab%22%2C%22type%22%3A%22genotype%22%2C%22method%22%3A%22genotype%22%2C%22text%22%3A%22%22%2C%22gene%22%3A%22nt%22%2C%22position%22%3A%2213441%22%2C%22new_residue%22%3A%22A%22%2C%22min_tips%22%3A0%7D%5D%2C%22boolean_method%22%3A%22and%22%7D%5D&enabled=%7B%22aa1%22%3A%22true%22%7D&zoomToSearch=0
BE.2	node_961644	auto.BE.2.1	node_961677	8.837039506343668	511	5.549075081610447	20	25.55	747	588	0.79	2022-10-16	2022-11-09	2022-10-16	2022-11-09	0.9463067965289172	USA,England	2	0.88,0.12	False	https://cov-spectrum.org/explore/World/AllSamples/AllTimes/variants?variantQuery=nextcladePangoLineage%3ABE.2%2A%26%5B4-of%3A25546T%2C+1376T%2C+5869T%2C+16376T%5D	C1376T,C5869T,C25546T>C16376T	5.651327277728657	ORF1ab:P371S,ORF3a:L52F>ORF1ab:P5371L	0.44988062646939925	0.44988062646939925	0.0	https://taxonium.org/?backend=https://api.cov2tree.org&srch=%5B%7B%22key%22%3A%22aa1%22%2C%22type%22%3A%22boolean%22%2C%22method%22%3A%22boolean%22%2C%22text%22%3A%22BE.2%22%2C%22gene%22%3A%22S%22%2C%22position%22%3A484%2C%22new_residue%22%3A%22any%22%2C%22min_tips%22%3A0%2C%22subspecs%22%3A%5B%7B%22key%22%3A%22ab0%22%2C%22type%22%3A%22meta_pango_lineage_usher%22%2C%22method%22%3A%22text_exact%22%2C%22text%22%3A%22BE.2%22%2C%22gene%22%3A%22S%22%2C%22position%22%3A484%2C%22new_residue%22%3A%22any%22%2C%22min_tips%22%3A0%7D%2C%7B%22key%22%3A%221ab%22%2C%22type%22%3A%22genotype%22%2C%22method%22%3A%22genotype%22%2C%22text%22%3A%22%22%2C%22gene%22%3A%22nt%22%2C%22position%22%3A%221376%22%2C%22new_residue%22%3A%22T%22%2C%22min_tips%22%3A0%7D%2C%7B%22key%22%3A%222ab%22%2C%22type%22%3A%22genotype%22%2C%22method%22%3A%22genotype%22%2C%22text%22%3A%22%22%2C%22gene%22%3A%22nt%22%2C%22position%22%3A%225869%22%2C%22new_residue%22%3A%22T%22%2C%22min_tips%22%3A0%7D%2C%7B%22key%22%3A%223ab%22%2C%22type%22%3A%22genotype%22%2C%22method%22%3A%22genotype%22%2C%22text%22%3A%22%22%2C%22gene%22%3A%22nt%22%2C%22position%22%3A%2225546%22%2C%22new_residue%22%3A%22T%22%2C%22min_tips%22%3A0%7D%2C%7B%22key%22%3A%224ab%22%2C%22type%22%3A%22genotype%22%2C%22method%22%3A%22genotype%22%2C%22text%22%3A%22%22%2C%22gene%22%3A%22nt%22%2C%22position%22%3A%2216376%22%2C%22new_residue%22%3A%22T%22%2C%22min_tips%22%3A0%7D%5D%2C%22boolean_method%22%3A%22and%22%7D%5D&enabled=%7B%22aa1%22%3A%22true%22%7D&zoomToSearch=0
BE.1.1	node_964285	auto.BE.1.1.3	node_965973	26.571551081806412	45	-0.046594334765708234	606	0.07	35255	27	0.0	2022-10-16	2022-12-04	2022-10-17	2022-11-14	1.4244169065596215	USA,Wales	2	0.97,0.03	False	https://cov-spectrum.org/explore/World/AllSamples/AllTimes/variants?variantQuery=nextcladePangoLineage%3ABE.1.1%2A%26%5B7-of%3A25340A%2C+28498T%2C+25841G%2C+6700C%2C+28079T%2C+20481C%2C+4240C%5D	T6700C>C28498T>A20481C,A25841G>G28079T>G25340A>T4240C	1.3416407864998738	>>ORF3a:H150R>>S:D1260N>	0.44988062646939925	0.44988062646939925	0.0	https://taxonium.org/?backend=https://api.cov2tree.org&srch=%5B%7B%22key%22%3A%22aa1%22%2C%22type%22%3A%22boolean%22%2C%22method%22%3A%22boolean%22%2C%22text%22%3A%22BE.1.1%22%2C%22gene%22%3A%22S%22%2C%22position%22%3A484%2C%22new_residue%22%3A%22any%22%2C%22min_tips%22%3A0%2C%22subspecs%22%3A%5B%7B%22key%22%3A%22ab0%22%2C%22type%22%3A%22meta_pango_lineage_usher%22%2C%22method%22%3A%22text_exact%22%2C%22text%22%3A%22BE.1.1%22%2C%22gene%22%3A%22S%22%2C%22position%22%3A484%2C%22new_residue%22%3A%22any%22%2C%22min_tips%22%3A0%7D%2C%7B%22key%22%3A%221ab%22%2C%22type%22%3A%22genotype%22%2C%22method%22%3A%22genotype%22%2C%22text%22%3A%22%22%2C%22gene%22%3A%22nt%22%2C%22position%22%3A%226700%22%2C%22new_residue%22%3A%22C%22%2C%22min_tips%22%3A0%7D%2C%7B%22key%22%3A%222ab%22%2C%22type%22%3A%22genotype%22%2C%22method%22%3A%22genotype%22%2C%22text%22%3A%22%22%2C%22gene%22%3A%22nt%22%2C%22position%22%3A%2228498%22%2C%22new_residue%22%3A%22T%22%2C%22min_tips%22%3A0%7D%2C%7B%22key%22%3A%223ab%22%2C%22type%22%3A%22genotype%22%2C%22method%22%3A%22genotype%22%2C%22text%22%3A%22%22%2C%22gene%22%3A%22nt%22%2C%22position%22%3A%2220481%22%2C%22new_residue%22%3A%22C%22%2C%22min_tips%22%3A0%7D%2C%7B%22key%22%3A%224ab%22%2C%22type%22%3A%22genotype%22%2C%22method%22%3A%22genotype%22%2C%22text%22%3A%22%22%2C%22gene%22%3A%22nt%22%2C%22position%22%3A%2225841%22%2C%22new_residue%22%3A%22G%22%2C%22min_tips%22%3A0%7D%2C%7B%22key%22%3A%225ab%22%2C%22type%22%3A%22genotype%22%2C%22method%22%3A%22genotype%22%2C%22text%22%3A%22%22%2C%22gene%22%3A%22nt%22%2C%22position%22%3A%2228079%22%2C%22new_residue%22%3A%22T%22%2C%22min_tips%22%3A0%7D%2C%7B%22key%22%3A%226ab%22%2C%22type%22%3A%22genotype%22%2C%22method%22%3A%22genotype%22%2C%22text%22%3A%22%22%2C%22gene%22%3A%22nt%22%2C%22position%22%3A%2225340%22%2C%22new_residue%22%3A%22A%22%2C%22min_tips%22%3A0%7D%2C%7B%22key%22%3A%227ab%22%2C%22type%22%3A%22genotype%22%2C%22method%22%3A%22genotype%22%2C%22text%22%3A%22%22%2C%22gene%22%3A%22nt%22%2C%22position%22%3A%224240%22%2C%22new_residue%22%3A%22C%22%2C%22min_tips%22%3A0%7D%5D%2C%22boolean_method%22%3A%22and%22%7D%5D&enabled=%7B%22aa1%22%3A%22true%22%7D&zoomToSearch=0
BE.1.2	node_973293	auto.BE.1.2.2	node_973438	14.56952330508407	79	0.08386244590416253	133	0.59	669	60	0.09	2022-10-16	2022-12-02	2022-10-16	2022-12-02	1.1634453424797837	England	1	1.0	False	https://cov-spectrum.org/explore/World/AllSamples/AllTimes/variants?variantQuery=nextcladePangoLineage%3ABE.1.2%2A%26%5B3-of%3A9979T%2C+27393T%2C+5183T%5D	C5183T,C9979T>C27393T	1.2697420596165128	ORF1ab:P1640S>	0.3659699048592214	0.3659699048592214	0.0	https://taxonium.org/?backend=https://api.cov2tree.org&srch=%5B%7B%22key%22%3A%22aa1%22%2C%22type%22%3A%22boolean%22%2C%22method%22%3A%22boolean%22%2C%22text%22%3A%22BE.1.2%22%2C%22gene%22%3A%22S%22%2C%22position%22%3A484%2C%22new_residue%22%3A%22any%22%2C%22min_tips%22%3A0%2C%22subspecs%22%3A%5B%7B%22key%22%3A%22ab0%22%2C%22type%22%3A%22meta_pango_lineage_usher%22%2C%22method%22%3A%22text_exact%22%2C%22text%22%3A%22BE.1.2%22%2C%22gene%22%3A%22S%22%2C%22position%22%3A484%2C%22new_residue%22%3A%22any%22%2C%22min_tips%22%3A0%7D%2C%7B%22key%22%3A%221ab%22%2C%22type%22%3A%22genotype%22%2C%22method%22%3A%22genotype%22%2C%22text%22%3A%22%22%2C%22gene%22%3A%22nt%22%2C%22position%22%3A%225183%22%2C%22new_residue%22%3A%22T%22%2C%22min_tips%22%3A0%7D%2C%7B%22key%22%3A%222ab%22%2C%22type%22%3A%22genotype%22%2C%22method%22%3A%22genotype%22%2C%22text%22%3A%22%22%2C%22gene%22%3A%22nt%22%2C%22position%22%3A%229979%22%2C%22new_residue%22%3A%22T%22%2C%22min_tips%22%3A0%7D%2C%7B%22key%22%3A%223ab%22%2C%22type%22%3A%22genotype%22%2C%22method%22%3A%22genotype%22%2C%22text%22%3A%22%22%2C%22gene%22%3A%22nt%22%2C%22position%22%3A%2227393%22%2C%22new_residue%22%3A%22T%22%2C%22min_tips%22%3A0%7D%5D%2C%22boolean_method%22%3A%22and%22%7D%5D&enabled=%7B%22aa1%22%3A%22true%22%7D&zoomToSearch=0
BK.1	node_990476	auto.BK.1.1	node_990553	12.19047619047619	19	-0.5713718745865854	67	0.28	419	6	0.01	2022-10-16	2022-11-18	2022-10-16	2022-10-28	1.0860206705779303	USA	1	1.0	False	https://cov-spectrum.org/explore/World/AllSamples/AllTimes/variants?variantQuery=nextcladePangoLineage%3ABK.1%2A%26%5B2-of%3A344T%2C+28531T%5D	C344T>C28531T	2.179449471770337	ORF1ab:L27F>	0.44988062646939925	0.44988062646939925	0.0	https://taxonium.org/?backend=https://api.cov2tree.org&srch=%5B%7B%22key%22%3A%22aa1%22%2C%22type%22%3A%22boolean%22%2C%22method%22%3A%22boolean%22%2C%22text%22%3A%22BK.1%22%2C%22gene%22%3A%22S%22%2C%22position%22%3A484%2C%22new_residue%22%3A%22any%22%2C%22min_tips%22%3A0%2C%22subspecs%22%3A%5B%7B%22key%22%3A%22ab0%22%2C%22type%22%3A%22meta_pango_lineage_usher%22%2C%22method%22%3A%22text_exact%22%2C%22text%22%3A%22BK.1%22%2C%22gene%22%3A%22S%22%2C%22position%22%3A484%2C%22new_residue%22%3A%22any%22%2C%22min_tips%22%3A0%7D%2C%7B%22key%22%3A%221ab%22%2C%22type%22%3A%22genotype%22%2C%22method%22%3A%22genotype%22%2C%22text%22%3A%22%22%2C%22gene%22%3A%22nt%22%2C%22position%22%3A%22344%22%2C%22new_residue%22%3A%22T%22%2C%22min_tips%22%3A0%7D%2C%7B%22key%22%3A%222ab%22%2C%22type%22%3A%22genotype%22%2C%22method%22%3A%22genotype%22%2C%22text%22%3A%22%22%2C%22gene%22%3A%22nt%22%2C%22position%22%3A%2228531%22%2C%22new_residue%22%3A%22T%22%2C%22min_tips%22%3A0%7D%5D%2C%22boolean_method%22%3A%22and%22%7D%5D&enabled=%7B%22aa1%22%3A%22true%22%7D&zoomToSearch=0
BF.28	node_1034061	auto.BF.28.1	node_1034796	3.527115436912472	128		65	1.97	3210	179	0.06	2022-10-16	2022-11-25	2022-10-16	2022-11-13	0.5474196736719378	USA,England,Switzerland	3	0.62,0.31,0.06	False	https://cov-spectrum.org/explore/World/AllSamples/AllTimes/variants?variantQuery=nextcladePangoLineage%3ABF.28%2A%26%5B3-of%3A7417T%2C+14472C%2C+16705T%5D	C7417T>T14472C,G16705T	2.262741699796952	>ORF1ab:V5481L	0.44988062646939925	0.44988062646939925	0.0	https://taxonium.org/?backend=https://api.cov2tree.org&srch=%5B%7B%22key%22%3A%22aa1%22%2C%22type%22%3A%22boolean%22%2C%22method%22%3A%22boolean%22%2C%22text%22%3A%22BF.28%22%2C%22gene%22%3A%22S%22%2C%22position%22%3A484%2C%22new_residue%22%3A%22any%22%2C%22min_tips%22%3A0%2C%22subspecs%22%3A%5B%7B%22key%22%3A%22ab0%22%2C%22type%22%3A%22meta_pango_lineage_usher%22%2C%22method%22%3A%22text_exact%22%2C%22text%22%3A%22BF.28%22%2C%22gene%22%3A%22S%22%2C%22position%22%3A484%2C%22new_residue%22%3A%22any%22%2C%22min_tips%22%3A0%7D%2C%7B%22key%22%3A%221ab%22%2C%22type%22%3A%22genotype%22%2C%22method%22%3A%22genotype%22%2C%22text%22%3A%22%22%2C%22gene%22%3A%22nt%22%2C%22position%22%3A%227417%22%2C%22new_residue%22%3A%22T%22%2C%22min_tips%22%3A0%7D%2C%7B%22key%22%3A%222ab%22%2C%22type%22%3A%22genotype%22%2C%22method%22%3A%22genotype%22%2C%22text%22%3A%22%22%2C%22gene%22%3A%22nt%22%2C%22position%22%3A%2214472%22%2C%22new_residue%22%3A%22C%22%2C%22min_tips%22%3A0%7D%2C%7B%22key%22%3A%223ab%22%2C%22type%22%3A%22genotype%22%2C%22method%22%3A%22genotype%22%2C%22text%22%3A%22%22%2C%22gene%22%3A%22nt%22%2C%22position%22%3A%2216705%22%2C%22new_residue%22%3A%22T%22%2C%22min_tips%22%3A0%7D%5D%2C%22boolean_method%22%3A%22and%22%7D%5D&enabled=%7B%22aa1%22%3A%22true%22%7D&zoomToSearch=0
BF.14	node_1043647	auto.BF.14.1	node_1043677	27.950248756218905	65	0.5545946923936095	311	0.21	606	49	0.08	2022-10-16	2022-12-03	2022-10-16	2022-11-18	1.4463856774450703	USA	1	1.0	False	https://cov-spectrum.org/explore/World/AllSamples/AllTimes/variants?variantQuery=nextcladePangoLineage%3ABF.14%2A%26%5B7-of%3A24748T%2C+27507G%2C+8664T%2C+19851A%2C+21883C%2C+15810T%2C+26110T%5D	T21883C>C15810T>C8664T,C24748T,A27507G>G19851A,C26110T	1.6124515496597098	>>ORF1ab:T2800I>ORF3a:P240S	0.40452480656263595	0.40452480656263595	0.0	https://taxonium.org/?backend=https://api.cov2tree.org&srch=%5B%7B%22key%22%3A%22aa1%22%2C%22type%22%3A%22boolean%22%2C%22method%22%3A%22boolean%22%2C%22text%22%3A%22BF.14%22%2C%22gene%22%3A%22S%22%2C%22position%22%3A484%2C%22new_residue%22%3A%22any%22%2C%22min_tips%22%3A0%2C%22subspecs%22%3A%5B%7B%22key%22%3A%22ab0%22%2C%22type%22%3A%22meta_pango_lineage_usher%22%2C%22method%22%3A%22text_exact%22%2C%22text%22%3A%22BF.14%22%2C%22gene%22%3A%22S%22%2C%22position%22%3A484%2C%22new_residue%22%3A%22any%22%2C%22min_tips%22%3A0%7D%2C%7B%22key%22%3A%221ab%22%2C%22type%22%3A%22genotype%22%2C%22method%22%3A%22genotype%22%2C%22text%22%3A%22%22%2C%22gene%22%3A%22nt%22%2C%22position%22%3A%2221883%22%2C%22new_residue%22%3A%22C%22%2C%22min_tips%22%3A0%7D%2C%7B%22key%22%3A%222ab%22%2C%22type%22%3A%22genotype%22%2C%22method%22%3A%22genotype%22%2C%22text%22%3A%22%22%2C%22gene%22%3A%22nt%22%2C%22position%22%3A%2215810%22%2C%22new_residue%22%3A%22T%22%2C%22min_tips%22%3A0%7D%2C%7B%22key%22%3A%223ab%22%2C%22type%22%3A%22genotype%22%2C%22method%22%3A%22genotype%22%2C%22text%22%3A%22%22%2C%22gene%22%3A%22nt%22%2C%22position%22%3A%228664%22%2C%22new_residue%22%3A%22T%22%2C%22min_tips%22%3A0%7D%2C%7B%22key%22%3A%224ab%22%2C%22type%22%3A%22genotype%22%2C%22method%22%3A%22genotype%22%2C%22text%22%3A%22%22%2C%22gene%22%3A%22nt%22%2C%22position%22%3A%2224748%22%2C%22new_residue%22%3A%22T%22%2C%22min_tips%22%3A0%7D%2C%7B%22key%22%3A%225ab%22%2C%22type%22%3A%22genotype%22%2C%22method%22%3A%22genotype%22%2C%22text%22%3A%22%22%2C%22gene%22%3A%22nt%22%2C%22position%22%3A%2227507%22%2C%22new_residue%22%3A%22G%22%2C%22min_tips%22%3A0%7D%2C%7B%22key%22%3A%226ab%22%2C%22type%22%3A%22genotype%22%2C%22method%22%3A%22genotype%22%2C%22text%22%3A%22%22%2C%22gene%22%3A%22nt%22%2C%22position%22%3A%2219851%22%2C%22new_residue%22%3A%22A%22%2C%22min_tips%22%3A0%7D%2C%7B%22key%22%3A%227ab%22%2C%22type%22%3A%22genotype%22%2C%22method%22%3A%22genotype%22%2C%22text%22%3A%22%22%2C%22gene%22%3A%22nt%22%2C%22position%22%3A%2226110%22%2C%22new_residue%22%3A%22T%22%2C%22min_tips%22%3A0%7D%5D%2C%22boolean_method%22%3A%22and%22%7D%5D&enabled=%7B%22aa1%22%3A%22true%22%7D&zoomToSearch=0
BF.7	node_1044578	auto.BF.7.2	node_1044901	48.32467532467532	70	-0.16877373943764268	1989	0.04	8074	38	0.0	2022-10-16	2022-12-05	2022-10-16	2022-11-21	1.6841689448490522	USA	1	1.0	False	https://cov-spectrum.org/explore/World/AllSamples/AllTimes/variants?variantQuery=nextcladePangoLineage%3ABF.7%2A%26%5B6-of%3A29700G%2C+5942A%2C+5810A%2C+5608G%2C+27247T%2C+1882A%5D	G1882A,G5942A>A5608G,G5810A,A29700G>C27247T	1.3944333775567925	ORF1ab:D1893N>ORF1ab:D1849N>	0.3659699048592214	0.3659699048592214	0.0	https://taxonium.org/?backend=https://api.cov2tree.org&srch=%5B%7B%22key%22%3A%22aa1%22%2C%22type%22%3A%22boolean%22%2C%22method%22%3A%22boolean%22%2C%22text%22%3A%22BF.7%22%2C%22gene%22%3A%22S%22%2C%22position%22%3A484%2C%22new_residue%22%3A%22any%22%2C%22min_tips%22%3A0%2C%22subspecs%22%3A%5B%7B%22key%22%3A%22ab0%22%2C%22type%22%3A%22meta_pango_lineage_usher%22%2C%22method%22%3A%22text_exact%22%2C%22text%22%3A%22BF.7%22%2C%22gene%22%3A%22S%22%2C%22position%22%3A484%2C%22new_residue%22%3A%22any%22%2C%22min_tips%22%3A0%7D%2C%7B%22key%22%3A%221ab%22%2C%22type%22%3A%22genotype%22%2C%22method%22%3A%22genotype%22%2C%22text%22%3A%22%22%2C%22gene%22%3A%22nt%22%2C%22position%22%3A%221882%22%2C%22new_residue%22%3A%22A%22%2C%22min_tips%22%3A0%7D%2C%7B%22key%22%3A%222ab%22%2C%22type%22%3A%22genotype%22%2C%22method%22%3A%22genotype%22%2C%22text%22%3A%22%22%2C%22gene%22%3A%22nt%22%2C%22position%22%3A%225942%22%2C%22new_residue%22%3A%22A%22%2C%22min_tips%22%3A0%7D%2C%7B%22key%22%3A%223ab%22%2C%22type%22%3A%22genotype%22%2C%22method%22%3A%22genotype%22%2C%22text%22%3A%22%22%2C%22gene%22%3A%22nt%22%2C%22position%22%3A%225608%22%2C%22new_residue%22%3A%22G%22%2C%22min_tips%22%3A0%7D%2C%7B%22key%22%3A%224ab%22%2C%22type%22%3A%22genotype%22%2C%22method%22%3A%22genotype%22%2C%22text%22%3A%22%22%2C%22gene%22%3A%22nt%22%2C%22position%22%3A%225810%22%2C%22new_residue%22%3A%22A%22%2C%22min_tips%22%3A0%7D%2C%7B%22key%22%3A%225ab%22%2C%22type%22%3A%22genotype%22%2C%22method%22%3A%22genotype%22%2C%22text%22%3A%22%22%2C%22gene%22%3A%22nt%22%2C%22position%22%3A%2229700%22%2C%22new_residue%22%3A%22G%22%2C%22min_tips%22%3A0%7D%2C%7B%22key%22%3A%226ab%22%2C%22type%22%3A%22genotype%22%2C%22method%22%3A%22genotype%22%2C%22text%22%3A%22%22%2C%22gene%22%3A%22nt%22%2C%22position%22%3A%2227247%22%2C%22new_residue%22%3A%22T%22%2C%22min_tips%22%3A0%7D%5D%2C%22boolean_method%22%3A%22and%22%7D%5D&enabled=%7B%22aa1%22%3A%22true%22%7D&zoomToSearch=0
BF.26	node_1050418	auto.BF.26.1	node_1050961	33.711200784354794	386	0.40325316316874993	384	1.01	3989	386	0.1	2022-10-16	2022-11-21	2022-10-16	2022-11-21	1.52777422225492	USA,England,Northern Ireland,Scotland	4	0.92,0.06,0.02,0.01	False	https://cov-spectrum.org/explore/World/AllSamples/AllTimes/variants?variantQuery=nextcladePangoLineage%3ABF.26%2A%26%5B2-of%3A22599C%2C+15738T%5D	C15738T>G22599C	3.2744804507314167	>S:R346T	0.3659699048592214	0.44988062646939925	0.08391072161017787	https://taxonium.org/?backend=https://api.cov2tree.org&srch=%5B%7B%22key%22%3A%22aa1%22%2C%22type%22%3A%22boolean%22%2C%22method%22%3A%22boolean%22%2C%22text%22%3A%22BF.26%22%2C%22gene%22%3A%22S%22%2C%22position%22%3A484%2C%22new_residue%22%3A%22any%22%2C%22min_tips%22%3A0%2C%22subspecs%22%3A%5B%7B%22key%22%3A%22ab0%22%2C%22type%22%3A%22meta_pango_lineage_usher%22%2C%22method%22%3A%22text_exact%22%2C%22text%22%3A%22BF.26%22%2C%22gene%22%3A%22S%22%2C%22position%22%3A484%2C%22new_residue%22%3A%22any%22%2C%22min_tips%22%3A0%7D%2C%7B%22key%22%3A%221ab%22%2C%22type%22%3A%22genotype%22%2C%22method%22%3A%22genotype%22%2C%22text%22%3A%22%22%2C%22gene%22%3A%22nt%22%2C%22position%22%3A%2215738%22%2C%22new_residue%22%3A%22T%22%2C%22min_tips%22%3A0%7D%2C%7B%22key%22%3A%222ab%22%2C%22type%22%3A%22genotype%22%2C%22method%22%3A%22genotype%22%2C%22text%22%3A%22%22%2C%22gene%22%3A%22nt%22%2C%22position%22%3A%2222599%22%2C%22new_residue%22%3A%22C%22%2C%22min_tips%22%3A0%7D%5D%2C%22boolean_method%22%3A%22and%22%7D%5D&enabled=%7B%22aa1%22%3A%22true%22%7D&zoomToSearch=0
BA.5.10	node_1059058	auto.BA.5.10.2	node_1059190	4.645161290322581	20		34	0.59	673	26	0.04	2022-10-16	2022-11-15	2022-10-17	2022-11-08	0.667000798260977	USA	1	1.0	False	https://cov-spectrum.org/explore/World/AllSamples/AllTimes/variants?variantQuery=nextcladePangoLineage%3ABA.5.10%2A%26%5B3-of%3A20762T%2C+9803T%2C+2455T%5D	C9803T>C20762T>C2455T	1.118033988749895	>ORF1ab:T6833I>	0.44988062646939925	0.44988062646939925	0.0	https://taxonium.org/?backend=https://api.cov2tree.org&srch=%5B%7B%22key%22%3A%22aa1%22%2C%22type%22%3A%22boolean%22%2C%22method%22%3A%22boolean%22%2C%22text%22%3A%22BA.5.10%22%2C%22gene%22%3A%22S%22%2C%22position%22%3A484%2C%22new_residue%22%3A%22any%22%2C%22min_tips%22%3A0%2C%22subspecs%22%3A%5B%7B%22key%22%3A%22ab0%22%2C%22type%22%3A%22meta_pango_lineage_usher%22%2C%22method%22%3A%22text_exact%22%2C%22text%22%3A%22BA.5.10%22%2C%22gene%22%3A%22S%22%2C%22position%22%3A484%2C%22new_residue%22%3A%22any%22%2C%22min_tips%22%3A0%7D%2C%7B%22key%22%3A%221ab%22%2C%22type%22%3A%22genotype%22%2C%22method%22%3A%22genotype%22%2C%22text%22%3A%22%22%2C%22gene%22%3A%22nt%22%2C%22position%22%3A%229803%22%2C%22new_residue%22%3A%22T%22%2C%22min_tips%22%3A0%7D%2C%7B%22key%22%3A%222ab%22%2C%22type%22%3A%22genotype%22%2C%22method%22%3A%22genotype%22%2C%22text%22%3A%22%22%2C%22gene%22%3A%22nt%22%2C%22position%22%3A%2220762%22%2C%22new_residue%22%3A%22T%22%2C%22min_tips%22%3A0%7D%2C%7B%22key%22%3A%223ab%22%2C%22type%22%3A%22genotype%22%2C%22method%22%3A%22genotype%22%2C%22text%22%3A%22%22%2C%22gene%22%3A%22nt%22%2C%22position%22%3A%222455%22%2C%22new_residue%22%3A%22T%22%2C%22min_tips%22%3A0%7D%5D%2C%22boolean_method%22%3A%22and%22%7D%5D&enabled=%7B%22aa1%22%3A%22true%22%7D&zoomToSearch=0
BN.1.3.1	node_1090861	auto.BN.1.3.1.1	node_1090866	8.368316487606547	28		241	0.12	327	34	0.1	2022-10-16	2022-12-05	2022-10-16	2022-12-01	0.9226380967409262	England,Northern Ireland	2	0.95,0.05	False	https://cov-spectrum.org/explore/World/AllSamples/AllTimes/variants?variantQuery=nextcladePangoLineage%3ABN.1.3.1%2A%26%5B3-of%3A20578T%2C+3787T%2C+7456C%5D	C3787T>T7456C,G20578T	0.7559289460184545	>ORF1ab:V6772L	0.34422907629709165	0.34422907629709165	0.0	https://taxonium.org/?backend=https://api.cov2tree.org&srch=%5B%7B%22key%22%3A%22aa1%22%2C%22type%22%3A%22boolean%22%2C%22method%22%3A%22boolean%22%2C%22text%22%3A%22BN.1.3.1%22%2C%22gene%22%3A%22S%22%2C%22position%22%3A484%2C%22new_residue%22%3A%22any%22%2C%22min_tips%22%3A0%2C%22subspecs%22%3A%5B%7B%22key%22%3A%22ab0%22%2C%22type%22%3A%22meta_pango_lineage_usher%22%2C%22method%22%3A%22text_exact%22%2C%22text%22%3A%22BN.1.3.1%22%2C%22gene%22%3A%22S%22%2C%22position%22%3A484%2C%22new_residue%22%3A%22any%22%2C%22min_tips%22%3A0%7D%2C%7B%22key%22%3A%221ab%22%2C%22type%22%3A%22genotype%22%2C%22method%22%3A%22genotype%22%2C%22text%22%3A%22%22%2C%22gene%22%3A%22nt%22%2C%22position%22%3A%223787%22%2C%22new_residue%22%3A%22T%22%2C%22min_tips%22%3A0%7D%2C%7B%22key%22%3A%222ab%22%2C%22type%22%3A%22genotype%22%2C%22method%22%3A%22genotype%22%2C%22text%22%3A%22%22%2C%22gene%22%3A%22nt%22%2C%22position%22%3A%227456%22%2C%22new_residue%22%3A%22C%22%2C%22min_tips%22%3A0%7D%2C%7B%22key%22%3A%223ab%22%2C%22type%22%3A%22genotype%22%2C%22method%22%3A%22genotype%22%2C%22text%22%3A%22%22%2C%22gene%22%3A%22nt%22%2C%22position%22%3A%2220578%22%2C%22new_residue%22%3A%22T%22%2C%22min_tips%22%3A0%7D%5D%2C%22boolean_method%22%3A%22and%22%7D%5D&enabled=%7B%22aa1%22%3A%22true%22%7D&zoomToSearch=0
CH.1.1.1	node_1091871	auto.CH.1.1.1.1	node_1091872	49.64811493467112	114	2.594704049844237	115	0.99	69	67	0.97	2022-10-28	2022-12-06	2022-11-11	2022-12-06	1.6959027636267259	England,Wales,USA	3	0.96,0.04,0.01	False	https://cov-spectrum.org/explore/World/AllSamples/AllTimes/variants?variantQuery=nextcladePangoLineage%3ACH.1.1.1%2A%26%5B5-of%3A25721T%2C+4402A%2C+1545T%2C+19886G%2C+24991A%5D	C1545T,T4402A,A19886G,T24991A,C25721T	2.669269563007828	ORF1ab:A427V,ORF1ab:K6541R,ORF3a:A110V	0.2755709714277251	0.2755709714277251	0.0	https://taxonium.org/?backend=https://api.cov2tree.org&srch=%5B%7B%22key%22%3A%22aa1%22%2C%22type%22%3A%22boolean%22%2C%22method%22%3A%22boolean%22%2C%22text%22%3A%22CH.1.1.1%22%2C%22gene%22%3A%22S%22%2C%22position%22%3A484%2C%22new_residue%22%3A%22any%22%2C%22min_tips%22%3A0%2C%22subspecs%22%3A%5B%7B%22key%22%3A%22ab0%22%2C%22type%22%3A%22meta_pango_lineage_usher%22%2C%22method%22%3A%22text_exact%22%2C%22text%22%3A%22CH.1.1.1%22%2C%22gene%22%3A%22S%22%2C%22position%22%3A484%2C%22new_residue%22%3A%22any%22%2C%22min_tips%22%3A0%7D%2C%7B%22key%22%3A%221ab%22%2C%22type%22%3A%22genotype%22%2C%22method%22%3A%22genotype%22%2C%22text%22%3A%22%22%2C%22gene%22%3A%22nt%22%2C%22position%22%3A%221545%22%2C%22new_residue%22%3A%22T%22%2C%22min_tips%22%3A0%7D%2C%7B%22key%22%3A%222ab%22%2C%22type%22%3A%22genotype%22%2C%22method%22%3A%22genotype%22%2C%22text%22%3A%22%22%2C%22gene%22%3A%22nt%22%2C%22position%22%3A%224402%22%2C%22new_residue%22%3A%22A%22%2C%22min_tips%22%3A0%7D%2C%7B%22key%22%3A%223ab%22%2C%22type%22%3A%22genotype%22%2C%22method%22%3A%22genotype%22%2C%22text%22%3A%22%22%2C%22gene%22%3A%22nt%22%2C%22position%22%3A%2219886%22%2C%22new_residue%22%3A%22G%22%2C%22min_tips%22%3A0%7D%2C%7B%22key%22%3A%224ab%22%2C%22type%22%3A%22genotype%22%2C%22method%22%3A%22genotype%22%2C%22text%22%3A%22%22%2C%22gene%22%3A%22nt%22%2C%22position%22%3A%2224991%22%2C%22new_residue%22%3A%22A%22%2C%22min_tips%22%3A0%7D%2C%7B%22key%22%3A%225ab%22%2C%22type%22%3A%22genotype%22%2C%22method%22%3A%22genotype%22%2C%22text%22%3A%22%22%2C%22gene%22%3A%22nt%22%2C%22position%22%3A%2225721%22%2C%22new_residue%22%3A%22T%22%2C%22min_tips%22%3A0%7D%5D%2C%22boolean_method%22%3A%22and%22%7D%5D&enabled=%7B%22aa1%22%3A%22true%22%7D&zoomToSearch=0
BL.1.4	node_1092568	auto.BL.1.4.1	node_1092571	3.0266250849691736	11	6.415841584158415	14	0.79	22	9	0.41	2022-10-17	2022-11-30	2022-10-30	2022-11-30	0.4809586272290152	England	1	1.0	False	https://cov-spectrum.org/explore/World/AllSamples/AllTimes/variants?variantQuery=nextcladePangoLineage%3ABL.1.4%2A%26%5B3-of%3A15616G%2C+12394C%2C+14592G%5D	T12394C,T14592G,A15616G	0.6633249580710799	ORF1ab:R5118G	0.41314570252994715	0.41314570252994715	0.0	https://taxonium.org/?backend=https://api.cov2tree.org&srch=%5B%7B%22key%22%3A%22aa1%22%2C%22type%22%3A%22boolean%22%2C%22method%22%3A%22boolean%22%2C%22text%22%3A%22BL.1.4%22%2C%22gene%22%3A%22S%22%2C%22position%22%3A484%2C%22new_residue%22%3A%22any%22%2C%22min_tips%22%3A0%2C%22subspecs%22%3A%5B%7B%22key%22%3A%22ab0%22%2C%22type%22%3A%22meta_pango_lineage_usher%22%2C%22method%22%3A%22text_exact%22%2C%22text%22%3A%22BL.1.4%22%2C%22gene%22%3A%22S%22%2C%22position%22%3A484%2C%22new_residue%22%3A%22any%22%2C%22min_tips%22%3A0%7D%2C%7B%22key%22%3A%221ab%22%2C%22type%22%3A%22genotype%22%2C%22method%22%3A%22genotype%22%2C%22text%22%3A%22%22%2C%22gene%22%3A%22nt%22%2C%22position%22%3A%2212394%22%2C%22new_residue%22%3A%22C%22%2C%22min_tips%22%3A0%7D%2C%7B%22key%22%3A%222ab%22%2C%22type%22%3A%22genotype%22%2C%22method%22%3A%22genotype%22%2C%22text%22%3A%22%22%2C%22gene%22%3A%22nt%22%2C%22position%22%3A%2214592%22%2C%22new_residue%22%3A%22G%22%2C%22min_tips%22%3A0%7D%2C%7B%22key%22%3A%223ab%22%2C%22type%22%3A%22genotype%22%2C%22method%22%3A%22genotype%22%2C%22text%22%3A%22%22%2C%22gene%22%3A%22nt%22%2C%22position%22%3A%2215616%22%2C%22new_residue%22%3A%22G%22%2C%22min_tips%22%3A0%7D%5D%2C%22boolean_method%22%3A%22and%22%7D%5D&enabled=%7B%22aa1%22%3A%22true%22%7D&zoomToSearch=0
BA.5.1.27	node_982673	auto.BA.5.1.27.1	node_982748	18.70229007633588	52	-0.06441784548422202	349	0.15	549	28	0.05	2022-10-16	2022-11-22	2022-10-17	2022-11-22	1.2718947887087684	USA	1	1.0	False	https://cov-spectrum.org/explore/World/AllSamples/AllTimes/variants?variantQuery=nextcladePangoLineage%3ABA.5.1.27%2A%26%5B3-of%3A28728T%2C+29717A%2C+28382C%5D	C28728T>G29717A>T28382C	1.2018504251546631	N:A152V>>N:S37P	0.3659699048592214	0.3659699048592214	0.0	https://taxonium.org/?backend=https://api.cov2tree.org&srch=%5B%7B%22key%22%3A%22aa1%22%2C%22type%22%3A%22boolean%22%2C%22method%22%3A%22boolean%22%2C%22text%22%3A%22BA.5.1.27%22%2C%22gene%22%3A%22S%22%2C%22position%22%3A484%2C%22new_residue%22%3A%22any%22%2C%22min_tips%22%3A0%2C%22subspecs%22%3A%5B%7B%22key%22%3A%22ab0%22%2C%22type%22%3A%22meta_pango_lineage_usher%22%2C%22method%22%3A%22text_exact%22%2C%22text%22%3A%22BA.5.1.27%22%2C%22gene%22%3A%22S%22%2C%22position%22%3A484%2C%22new_residue%22%3A%22any%22%2C%22min_tips%22%3A0%7D%2C%7B%22key%22%3A%221ab%22%2C%22type%22%3A%22genotype%22%2C%22method%22%3A%22genotype%22%2C%22text%22%3A%22%22%2C%22gene%22%3A%22nt%22%2C%22position%22%3A%2228728%22%2C%22new_residue%22%3A%22T%22%2C%22min_tips%22%3A0%7D%2C%7B%22key%22%3A%222ab%22%2C%22type%22%3A%22genotype%22%2C%22method%22%3A%22genotype%22%2C%22text%22%3A%22%22%2C%22gene%22%3A%22nt%22%2C%22position%22%3A%2229717%22%2C%22new_residue%22%3A%22A%22%2C%22min_tips%22%3A0%7D%2C%7B%22key%22%3A%223ab%22%2C%22type%22%3A%22genotype%22%2C%22method%22%3A%22genotype%22%2C%22text%22%3A%22%22%2C%22gene%22%3A%22nt%22%2C%22position%22%3A%2228382%22%2C%22new_residue%22%3A%22C%22%2C%22min_tips%22%3A0%7D%5D%2C%22boolean_method%22%3A%22and%22%7D%5D&enabled=%7B%22aa1%22%3A%22true%22%7D&zoomToSearch=0
BF.11	node_1024426	auto.BF.11.6	node_1024579	22.21538461538461	163	0.26750420598659186	786	0.21	2430	119	0.05	2022-10-16	2022-12-02	2022-10-16	2022-11-21	1.3466538365907648	USA	1	1.0	False	https://cov-spectrum.org/explore/World/AllSamples/AllTimes/variants?variantQuery=nextcladePangoLineage%3ABF.11%2A%26%5B2-of%3A17122T%2C+25521T%5D	C25521T>G17122T	2.127857555800617	>ORF1ab:A5620S	0.3659699048592214	0.3659699048592214	0.0	https://taxonium.org/?backend=https://api.cov2tree.org&srch=%5B%7B%22key%22%3A%22aa1%22%2C%22type%22%3A%22boolean%22%2C%22method%22%3A%22boolean%22%2C%22text%22%3A%22BF.11%22%2C%22gene%22%3A%22S%22%2C%22position%22%3A484%2C%22new_residue%22%3A%22any%22%2C%22min_tips%22%3A0%2C%22subspecs%22%3A%5B%7B%22key%22%3A%22ab0%22%2C%22type%22%3A%22meta_pango_lineage_usher%22%2C%22method%22%3A%22text_exact%22%2C%22text%22%3A%22BF.11%22%2C%22gene%22%3A%22S%22%2C%22position%22%3A484%2C%22new_residue%22%3A%22any%22%2C%22min_tips%22%3A0%7D%2C%7B%22key%22%3A%221ab%22%2C%22type%22%3A%22genotype%22%2C%22method%22%3A%22genotype%22%2C%22text%22%3A%22%22%2C%22gene%22%3A%22nt%22%2C%22position%22%3A%2225521%22%2C%22new_residue%22%3A%22T%22%2C%22min_tips%22%3A0%7D%2C%7B%22key%22%3A%222ab%22%2C%22type%22%3A%22genotype%22%2C%22method%22%3A%22genotype%22%2C%22text%22%3A%22%22%2C%22gene%22%3A%22nt%22%2C%22position%22%3A%2217122%22%2C%22new_residue%22%3A%22T%22%2C%22min_tips%22%3A0%7D%5D%2C%22boolean_method%22%3A%22and%22%7D%5D&enabled=%7B%22aa1%22%3A%22true%22%7D&zoomToSearch=0
BF.10	node_1027248	auto.BF.10.1	node_1028009	48.70729721976434	397	-0.06441784548422214	733	0.54	9684	387	0.04	2022-10-16	2022-11-28	2022-10-16	2022-11-22	1.6875940311297901	USA,England,Switzerland	3	0.96,0.03,0.01	False	https://cov-spectrum.org/explore/World/AllSamples/AllTimes/variants?variantQuery=nextcladePangoLineage%3ABF.10%2A%26%5B2-of%3A22633G%2C+22599C%5D	A22633G>G22599C	3.320809807528546	>S:R346T	0.3659699048592214	0.44988062646939925	0.08391072161017787	https://taxonium.org/?backend=https://api.cov2tree.org&srch=%5B%7B%22key%22%3A%22aa1%22%2C%22type%22%3A%22boolean%22%2C%22method%22%3A%22boolean%22%2C%22text%22%3A%22BF.10%22%2C%22gene%22%3A%22S%22%2C%22position%22%3A484%2C%22new_residue%22%3A%22any%22%2C%22min_tips%22%3A0%2C%22subspecs%22%3A%5B%7B%22key%22%3A%22ab0%22%2C%22type%22%3A%22meta_pango_lineage_usher%22%2C%22method%22%3A%22text_exact%22%2C%22text%22%3A%22BF.10%22%2C%22gene%22%3A%22S%22%2C%22position%22%3A484%2C%22new_residue%22%3A%22any%22%2C%22min_tips%22%3A0%7D%2C%7B%22key%22%3A%221ab%22%2C%22type%22%3A%22genotype%22%2C%22method%22%3A%22genotype%22%2C%22text%22%3A%22%22%2C%22gene%22%3A%22nt%22%2C%22position%22%3A%2222633%22%2C%22new_residue%22%3A%22G%22%2C%22min_tips%22%3A0%7D%2C%7B%22key%22%3A%222ab%22%2C%22type%22%3A%22genotype%22%2C%22method%22%3A%22genotype%22%2C%22text%22%3A%22%22%2C%22gene%22%3A%22nt%22%2C%22position%22%3A%2222599%22%2C%22new_residue%22%3A%22C%22%2C%22min_tips%22%3A0%7D%5D%2C%22boolean_method%22%3A%22and%22%7D%5D&enabled=%7B%22aa1%22%3A%22true%22%7D&zoomToSearch=0
BF.3	node_1033916	auto.BF.3.2	node_1033979	4.970588235294118	26		26	1.0	529	19	0.04	2022-10-17	2022-11-17	2022-10-17	2022-11-17	0.6964077875714184	USA	1	1.0	False	https://cov-spectrum.org/explore/World/AllSamples/AllTimes/variants?variantQuery=nextcladePangoLineage%3ABF.3%2A%26%5B6-of%3A22498T%2C+11962T%2C+26942T%2C+12439T%2C+27549T%2C+3096T%5D	C27549T>C12439T,C26942T>C3096T,C11962T,C22498T	1.0198039027185568	>>ORF1ab:S944L	0.44988062646939925	0.44988062646939925	0.0	https://taxonium.org/?backend=https://api.cov2tree.org&srch=%5B%7B%22key%22%3A%22aa1%22%2C%22type%22%3A%22boolean%22%2C%22method%22%3A%22boolean%22%2C%22text%22%3A%22BF.3%22%2C%22gene%22%3A%22S%22%2C%22position%22%3A484%2C%22new_residue%22%3A%22any%22%2C%22min_tips%22%3A0%2C%22subspecs%22%3A%5B%7B%22key%22%3A%22ab0%22%2C%22type%22%3A%22meta_pango_lineage_usher%22%2C%22method%22%3A%22text_exact%22%2C%22text%22%3A%22BF.3%22%2C%22gene%22%3A%22S%22%2C%22position%22%3A484%2C%22new_residue%22%3A%22any%22%2C%22min_tips%22%3A0%7D%2C%7B%22key%22%3A%221ab%22%2C%22type%22%3A%22genotype%22%2C%22method%22%3A%22genotype%22%2C%22text%22%3A%22%22%2C%22gene%22%3A%22nt%22%2C%22position%22%3A%2227549%22%2C%22new_residue%22%3A%22T%22%2C%22min_tips%22%3A0%7D%2C%7B%22key%22%3A%222ab%22%2C%22type%22%3A%22genotype%22%2C%22method%22%3A%22genotype%22%2C%22text%22%3A%22%22%2C%22gene%22%3A%22nt%22%2C%22position%22%3A%2212439%22%2C%22new_residue%22%3A%22T%22%2C%22min_tips%22%3A0%7D%2C%7B%22key%22%3A%223ab%22%2C%22type%22%3A%22genotype%22%2C%22method%22%3A%22genotype%22%2C%22text%22%3A%22%22%2C%22gene%22%3A%22nt%22%2C%22position%22%3A%2226942%22%2C%22new_residue%22%3A%22T%22%2C%22min_tips%22%3A0%7D%2C%7B%22key%22%3A%224ab%22%2C%22type%22%3A%22genotype%22%2C%22method%22%3A%22genotype%22%2C%22text%22%3A%22%22%2C%22gene%22%3A%22nt%22%2C%22position%22%3A%223096%22%2C%22new_residue%22%3A%22T%22%2C%22min_tips%22%3A0%7D%2C%7B%22key%22%3A%225ab%22%2C%22type%22%3A%22genotype%22%2C%22method%22%3A%22genotype%22%2C%22text%22%3A%22%22%2C%22gene%22%3A%22nt%22%2C%22position%22%3A%2211962%22%2C%22new_residue%22%3A%22T%22%2C%22min_tips%22%3A0%7D%2C%7B%22key%22%3A%226ab%22%2C%22type%22%3A%22genotype%22%2C%22method%22%3A%22genotype%22%2C%22text%22%3A%22%22%2C%22gene%22%3A%22nt%22%2C%22position%22%3A%2222498%22%2C%22new_residue%22%3A%22T%22%2C%22min_tips%22%3A0%7D%5D%2C%22boolean_method%22%3A%22and%22%7D%5D&enabled=%7B%22aa1%22%3A%22true%22%7D&zoomToSearch=0
BF.27	node_1035021	auto.BF.27.1	node_1035053	13.394559298213029	1122	-0.26184145321542435	139	8.07	3155	979	0.31	2022-10-16	2022-11-23	2022-10-16	2022-11-21	1.1269284292168817	USA,England	2	0.89,0.11	False	https://cov-spectrum.org/explore/World/AllSamples/AllTimes/variants?variantQuery=nextcladePangoLineage%3ABF.27%2A%26%5B2-of%3A1319A%2C+21114T%5D	C21114T>G1319A	5.582711408148075	>ORF1ab:E352K	0.44988062646939925	0.44988062646939925	0.0	https://taxonium.org/?backend=https://api.cov2tree.org&srch=%5B%7B%22key%22%3A%22aa1%22%2C%22type%22%3A%22boolean%22%2C%22method%22%3A%22boolean%22%2C%22text%22%3A%22BF.27%22%2C%22gene%22%3A%22S%22%2C%22position%22%3A484%2C%22new_residue%22%3A%22any%22%2C%22min_tips%22%3A0%2C%22subspecs%22%3A%5B%7B%22key%22%3A%22ab0%22%2C%22type%22%3A%22meta_pango_lineage_usher%22%2C%22method%22%3A%22text_exact%22%2C%22text%22%3A%22BF.27%22%2C%22gene%22%3A%22S%22%2C%22position%22%3A484%2C%22new_residue%22%3A%22any%22%2C%22min_tips%22%3A0%7D%2C%7B%22key%22%3A%221ab%22%2C%22type%22%3A%22genotype%22%2C%22method%22%3A%22genotype%22%2C%22text%22%3A%22%22%2C%22gene%22%3A%22nt%22%2C%22position%22%3A%2221114%22%2C%22new_residue%22%3A%22T%22%2C%22min_tips%22%3A0%7D%2C%7B%22key%22%3A%222ab%22%2C%22type%22%3A%22genotype%22%2C%22method%22%3A%22genotype%22%2C%22text%22%3A%22%22%2C%22gene%22%3A%22nt%22%2C%22position%22%3A%221319%22%2C%22new_residue%22%3A%22A%22%2C%22min_tips%22%3A0%7D%5D%2C%22boolean_method%22%3A%22and%22%7D%5D&enabled=%7B%22aa1%22%3A%22true%22%7D&zoomToSearch=0
BF.7.7	node_1044753	auto.BF.7.7.1	node_1044791	8.845950597209553	31		104	0.3	183	12	0.07	2022-10-16	2022-11-30	2022-10-17	2022-11-14	0.9467445095961903	England,Wales,USA	3	0.58,0.37,0.05	False	https://cov-spectrum.org/explore/World/AllSamples/AllTimes/variants?variantQuery=nextcladePangoLineage%3ABF.7.7%2A%26%5B4-of%3A27735T%2C+25514G%2C+20436T%2C+11506G%5D	A11506G,C20436T>T25514G>C27735T	1.1135528725660042	>ORF3a:L41R>	0.3659699048592214	0.3659699048592214	0.0	https://taxonium.org/?backend=https://api.cov2tree.org&srch=%5B%7B%22key%22%3A%22aa1%22%2C%22type%22%3A%22boolean%22%2C%22method%22%3A%22boolean%22%2C%22text%22%3A%22BF.7.7%22%2C%22gene%22%3A%22S%22%2C%22position%22%3A484%2C%22new_residue%22%3A%22any%22%2C%22min_tips%22%3A0%2C%22subspecs%22%3A%5B%7B%22key%22%3A%22ab0%22%2C%22type%22%3A%22meta_pango_lineage_usher%22%2C%22method%22%3A%22text_exact%22%2C%22text%22%3A%22BF.7.7%22%2C%22gene%22%3A%22S%22%2C%22position%22%3A484%2C%22new_residue%22%3A%22any%22%2C%22min_tips%22%3A0%7D%2C%7B%22key%22%3A%221ab%22%2C%22type%22%3A%22genotype%22%2C%22method%22%3A%22genotype%22%2C%22text%22%3A%22%22%2C%22gene%22%3A%22nt%22%2C%22position%22%3A%2211506%22%2C%22new_residue%22%3A%22G%22%2C%22min_tips%22%3A0%7D%2C%7B%22key%22%3A%222ab%22%2C%22type%22%3A%22genotype%22%2C%22method%22%3A%22genotype%22%2C%22text%22%3A%22%22%2C%22gene%22%3A%22nt%22%2C%22position%22%3A%2220436%22%2C%22new_residue%22%3A%22T%22%2C%22min_tips%22%3A0%7D%2C%7B%22key%22%3A%223ab%22%2C%22type%22%3A%22genotype%22%2C%22method%22%3A%22genotype%22%2C%22text%22%3A%22%22%2C%22gene%22%3A%22nt%22%2C%22position%22%3A%2225514%22%2C%22new_residue%22%3A%22G%22%2C%22min_tips%22%3A0%7D%2C%7B%22key%22%3A%224ab%22%2C%22type%22%3A%22genotype%22%2C%22method%22%3A%22genotype%22%2C%22text%22%3A%22%22%2C%22gene%22%3A%22nt%22%2C%22position%22%3A%2227735%22%2C%22new_residue%22%3A%22T%22%2C%22min_tips%22%3A0%7D%5D%2C%22boolean_method%22%3A%22and%22%7D%5D&enabled=%7B%22aa1%22%3A%22true%22%7D&zoomToSearch=0
BF.7.1	node_1044869	auto.BF.7.1.1	node_1044870	3.4543130304803604	13		11	1.18	28	13	0.46	2022-10-16	2022-11-12	2022-10-16	2022-11-12	0.5383616908603666	USA,England,Scotland,Switzerland	4	0.7,0.1,0.1,0.1	False	https://cov-spectrum.org/explore/World/AllSamples/AllTimes/variants?variantQuery=nextcladePangoLineage%3ABF.7.1%2A%26%5B1-of%3A12786T%5D	C12786T	0.9013878188659973	ORF1ab:T4174I	0.3659699048592214	0.3659699048592214	0.0	https://taxonium.org/?backend=https://api.cov2tree.org&srch=%5B%7B%22key%22%3A%22aa1%22%2C%22type%22%3A%22boolean%22%2C%22method%22%3A%22boolean%22%2C%22text%22%3A%22BF.7.1%22%2C%22gene%22%3A%22S%22%2C%22position%22%3A484%2C%22new_residue%22%3A%22any%22%2C%22min_tips%22%3A0%2C%22subspecs%22%3A%5B%7B%22key%22%3A%22ab0%22%2C%22type%22%3A%22meta_pango_lineage_usher%22%2C%22method%22%3A%22text_exact%22%2C%22text%22%3A%22BF.7.1%22%2C%22gene%22%3A%22S%22%2C%22position%22%3A484%2C%22new_residue%22%3A%22any%22%2C%22min_tips%22%3A0%7D%2C%7B%22key%22%3A%221ab%22%2C%22type%22%3A%22genotype%22%2C%22method%22%3A%22genotype%22%2C%22text%22%3A%22%22%2C%22gene%22%3A%22nt%22%2C%22position%22%3A%2212786%22%2C%22new_residue%22%3A%22T%22%2C%22min_tips%22%3A0%7D%5D%2C%22boolean_method%22%3A%22and%22%7D%5D&enabled=%7B%22aa1%22%3A%22true%22%7D&zoomToSearch=0
BF.32	node_1048771	auto.BF.32.1	node_1048782	9.38888888888889	13	0.4033732317736669	80	0.16	136	16	0.12	2022-10-16	2022-11-21	2022-10-23	2022-11-10	0.9726141995103675	USA	1	1.0	False	https://cov-spectrum.org/explore/World/AllSamples/AllTimes/variants?variantQuery=nextcladePangoLineage%3ABF.32%2A%26%5B4-of%3A19176G%2C+22993T%2C+28748T%2C+8967G%5D	A8967G,T19176G,C28748T>C22993T	1.2018504251546631	ORF1ab:K2901R,ORF1ab:D6304E>	0.40452480656263595	0.40452480656263595	0.0	https://taxonium.org/?backend=https://api.cov2tree.org&srch=%5B%7B%22key%22%3A%22aa1%22%2C%22type%22%3A%22boolean%22%2C%22method%22%3A%22boolean%22%2C%22text%22%3A%22BF.32%22%2C%22gene%22%3A%22S%22%2C%22position%22%3A484%2C%22new_residue%22%3A%22any%22%2C%22min_tips%22%3A0%2C%22subspecs%22%3A%5B%7B%22key%22%3A%22ab0%22%2C%22type%22%3A%22meta_pango_lineage_usher%22%2C%22method%22%3A%22text_exact%22%2C%22text%22%3A%22BF.32%22%2C%22gene%22%3A%22S%22%2C%22position%22%3A484%2C%22new_residue%22%3A%22any%22%2C%22min_tips%22%3A0%7D%2C%7B%22key%22%3A%221ab%22%2C%22type%22%3A%22genotype%22%2C%22method%22%3A%22genotype%22%2C%22text%22%3A%22%22%2C%22gene%22%3A%22nt%22%2C%22position%22%3A%228967%22%2C%22new_residue%22%3A%22G%22%2C%22min_tips%22%3A0%7D%2C%7B%22key%22%3A%222ab%22%2C%22type%22%3A%22genotype%22%2C%22method%22%3A%22genotype%22%2C%22text%22%3A%22%22%2C%22gene%22%3A%22nt%22%2C%22position%22%3A%2219176%22%2C%22new_residue%22%3A%22G%22%2C%22min_tips%22%3A0%7D%2C%7B%22key%22%3A%223ab%22%2C%22type%22%3A%22genotype%22%2C%22method%22%3A%22genotype%22%2C%22text%22%3A%22%22%2C%22gene%22%3A%22nt%22%2C%22position%22%3A%2228748%22%2C%22new_residue%22%3A%22T%22%2C%22min_tips%22%3A0%7D%2C%7B%22key%22%3A%224ab%22%2C%22type%22%3A%22genotype%22%2C%22method%22%3A%22genotype%22%2C%22text%22%3A%22%22%2C%22gene%22%3A%22nt%22%2C%22position%22%3A%2222993%22%2C%22new_residue%22%3A%22T%22%2C%22min_tips%22%3A0%7D%5D%2C%22boolean_method%22%3A%22and%22%7D%5D&enabled=%7B%22aa1%22%3A%22true%22%7D&zoomToSearch=0
BA.5.2.23	node_1057407	auto.BA.5.2.23.1	node_1057427	9.143098458811602	30	0.11264354756692418	229	0.13	466	19	0.04	2022-10-16	2022-11-22	2022-10-17	2022-11-08	0.9610933965576084	USA,England	2	0.96,0.04	False	https://cov-spectrum.org/explore/World/AllSamples/AllTimes/variants?variantQuery=nextcladePangoLineage%3ABA.5.2.23%2A%26%5B6-of%3A2773T%2C+28563T%2C+14100C%2C+1426T%2C+18795T%2C+4576T%5D	A4576T>C18795T>C1426T>C2773T,T14100C,G28563T	1.3693063937629153	>>>N:G97V	0.39831893884702635	0.39831893884702635	0.0	https://taxonium.org/?backend=https://api.cov2tree.org&srch=%5B%7B%22key%22%3A%22aa1%22%2C%22type%22%3A%22boolean%22%2C%22method%22%3A%22boolean%22%2C%22text%22%3A%22BA.5.2.23%22%2C%22gene%22%3A%22S%22%2C%22position%22%3A484%2C%22new_residue%22%3A%22any%22%2C%22min_tips%22%3A0%2C%22subspecs%22%3A%5B%7B%22key%22%3A%22ab0%22%2C%22type%22%3A%22meta_pango_lineage_usher%22%2C%22method%22%3A%22text_exact%22%2C%22text%22%3A%22BA.5.2.23%22%2C%22gene%22%3A%22S%22%2C%22position%22%3A484%2C%22new_residue%22%3A%22any%22%2C%22min_tips%22%3A0%7D%2C%7B%22key%22%3A%221ab%22%2C%22type%22%3A%22genotype%22%2C%22method%22%3A%22genotype%22%2C%22text%22%3A%22%22%2C%22gene%22%3A%22nt%22%2C%22position%22%3A%224576%22%2C%22new_residue%22%3A%22T%22%2C%22min_tips%22%3A0%7D%2C%7B%22key%22%3A%222ab%22%2C%22type%22%3A%22genotype%22%2C%22method%22%3A%22genotype%22%2C%22text%22%3A%22%22%2C%22gene%22%3A%22nt%22%2C%22position%22%3A%2218795%22%2C%22new_residue%22%3A%22T%22%2C%22min_tips%22%3A0%7D%2C%7B%22key%22%3A%223ab%22%2C%22type%22%3A%22genotype%22%2C%22method%22%3A%22genotype%22%2C%22text%22%3A%22%22%2C%22gene%22%3A%22nt%22%2C%22position%22%3A%221426%22%2C%22new_residue%22%3A%22T%22%2C%22min_tips%22%3A0%7D%2C%7B%22key%22%3A%224ab%22%2C%22type%22%3A%22genotype%22%2C%22method%22%3A%22genotype%22%2C%22text%22%3A%22%22%2C%22gene%22%3A%22nt%22%2C%22position%22%3A%222773%22%2C%22new_residue%22%3A%22T%22%2C%22min_tips%22%3A0%7D%2C%7B%22key%22%3A%225ab%22%2C%22type%22%3A%22genotype%22%2C%22method%22%3A%22genotype%22%2C%22text%22%3A%22%22%2C%22gene%22%3A%22nt%22%2C%22position%22%3A%2214100%22%2C%22new_residue%22%3A%22C%22%2C%22min_tips%22%3A0%7D%2C%7B%22key%22%3A%226ab%22%2C%22type%22%3A%22genotype%22%2C%22method%22%3A%22genotype%22%2C%22text%22%3A%22%22%2C%22gene%22%3A%22nt%22%2C%22position%22%3A%2228563%22%2C%22new_residue%22%3A%22T%22%2C%22min_tips%22%3A0%7D%5D%2C%22boolean_method%22%3A%22and%22%7D%5D&enabled=%7B%22aa1%22%3A%22true%22%7D&zoomToSearch=0
BA.5.6.2	node_1061352	auto.BA.5.6.2.1	node_1061479	4.0	39	4.274947662247034	62	0.63	678	39	0.06	2022-10-16	2022-11-21	2022-10-19	2022-11-15	0.6020599913279624	USA	1	1.0	False	https://cov-spectrum.org/explore/World/AllSamples/AllTimes/variants?variantQuery=nextcladePangoLineage%3ABA.5.6.2%2A%26%5B2-of%3A8541T%2C+7666C%5D	T7666C>C8541T	1.5612494995995996	>ORF1ab:A2759V	0.3706008701957269	0.3706008701957269	0.0	https://taxonium.org/?backend=https://api.cov2tree.org&srch=%5B%7B%22key%22%3A%22aa1%22%2C%22type%22%3A%22boolean%22%2C%22method%22%3A%22boolean%22%2C%22text%22%3A%22BA.5.6.2%22%2C%22gene%22%3A%22S%22%2C%22position%22%3A484%2C%22new_residue%22%3A%22any%22%2C%22min_tips%22%3A0%2C%22subspecs%22%3A%5B%7B%22key%22%3A%22ab0%22%2C%22type%22%3A%22meta_pango_lineage_usher%22%2C%22method%22%3A%22text_exact%22%2C%22text%22%3A%22BA.5.6.2%22%2C%22gene%22%3A%22S%22%2C%22position%22%3A484%2C%22new_residue%22%3A%22any%22%2C%22min_tips%22%3A0%7D%2C%7B%22key%22%3A%221ab%22%2C%22type%22%3A%22genotype%22%2C%22method%22%3A%22genotype%22%2C%22text%22%3A%22%22%2C%22gene%22%3A%22nt%22%2C%22position%22%3A%227666%22%2C%22new_residue%22%3A%22C%22%2C%22min_tips%22%3A0%7D%2C%7B%22key%22%3A%222ab%22%2C%22type%22%3A%22genotype%22%2C%22method%22%3A%22genotype%22%2C%22text%22%3A%22%22%2C%22gene%22%3A%22nt%22%2C%22position%22%3A%228541%22%2C%22new_residue%22%3A%22T%22%2C%22min_tips%22%3A0%7D%5D%2C%22boolean_method%22%3A%22and%22%7D%5D&enabled=%7B%22aa1%22%3A%22true%22%7D&zoomToSearch=0
BA.5.6.1	node_1063046	auto.BA.5.6.1.1	node_1063053	4.033570960326635	102		12	8.5	161	115	0.71	2022-10-18	2022-11-15	2022-10-18	2022-11-15	0.6056897016427392	USA,England	2	0.9,0.1	False	https://cov-spectrum.org/explore/World/AllSamples/AllTimes/variants?variantQuery=nextcladePangoLineage%3ABA.5.6.1%2A%26%5B1-of%3A12611G%5D	A12611G	2.0199009876724157	ORF1ab:M4116V	0.44988062646939925	0.44988062646939925	0.0	https://taxonium.org/?backend=https://api.cov2tree.org&srch=%5B%7B%22key%22%3A%22aa1%22%2C%22type%22%3A%22boolean%22%2C%22method%22%3A%22boolean%22%2C%22text%22%3A%22BA.5.6.1%22%2C%22gene%22%3A%22S%22%2C%22position%22%3A484%2C%22new_residue%22%3A%22any%22%2C%22min_tips%22%3A0%2C%22subspecs%22%3A%5B%7B%22key%22%3A%22ab0%22%2C%22type%22%3A%22meta_pango_lineage_usher%22%2C%22method%22%3A%22text_exact%22%2C%22text%22%3A%22BA.5.6.1%22%2C%22gene%22%3A%22S%22%2C%22position%22%3A484%2C%22new_residue%22%3A%22any%22%2C%22min_tips%22%3A0%7D%2C%7B%22key%22%3A%221ab%22%2C%22type%22%3A%22genotype%22%2C%22method%22%3A%22genotype%22%2C%22text%22%3A%22%22%2C%22gene%22%3A%22nt%22%2C%22position%22%3A%2212611%22%2C%22new_residue%22%3A%22G%22%2C%22min_tips%22%3A0%7D%5D%2C%22boolean_method%22%3A%22and%22%7D%5D&enabled=%7B%22aa1%22%3A%22true%22%7D&zoomToSearch=0
BN.1.2.1	node_1091041	auto.BN.1.2.1.1	node_1091046	7.864580339993287	15		131	0.11	141	4	0.03	2022-10-16	2022-12-03	2022-10-18	2022-11-28	0.8956755532927113	England	1	1.0	False	https://cov-spectrum.org/explore/World/AllSamples/AllTimes/variants?variantQuery=nextcladePangoLineage%3ABN.1.2.1%2A%26%5B2-of%3A23873T%2C+2508A%5D	C2508A>G23873T	0.6454972243679028	ORF1ab:P748H>S:A771S	0.3359179007337055	0.3359179007337055	0.0	https://taxonium.org/?backend=https://api.cov2tree.org&srch=%5B%7B%22key%22%3A%22aa1%22%2C%22type%22%3A%22boolean%22%2C%22method%22%3A%22boolean%22%2C%22text%22%3A%22BN.1.2.1%22%2C%22gene%22%3A%22S%22%2C%22position%22%3A484%2C%22new_residue%22%3A%22any%22%2C%22min_tips%22%3A0%2C%22subspecs%22%3A%5B%7B%22key%22%3A%22ab0%22%2C%22type%22%3A%22meta_pango_lineage_usher%22%2C%22method%22%3A%22text_exact%22%2C%22text%22%3A%22BN.1.2.1%22%2C%22gene%22%3A%22S%22%2C%22position%22%3A484%2C%22new_residue%22%3A%22any%22%2C%22min_tips%22%3A0%7D%2C%7B%22key%22%3A%221ab%22%2C%22type%22%3A%22genotype%22%2C%22method%22%3A%22genotype%22%2C%22text%22%3A%22%22%2C%22gene%22%3A%22nt%22%2C%22position%22%3A%222508%22%2C%22new_residue%22%3A%22A%22%2C%22min_tips%22%3A0%7D%2C%7B%22key%22%3A%222ab%22%2C%22type%22%3A%22genotype%22%2C%22method%22%3A%22genotype%22%2C%22text%22%3A%22%22%2C%22gene%22%3A%22nt%22%2C%22position%22%3A%2223873%22%2C%22new_residue%22%3A%22T%22%2C%22min_tips%22%3A0%7D%5D%2C%22boolean_method%22%3A%22and%22%7D%5D&enabled=%7B%22aa1%22%3A%22true%22%7D&zoomToSearch=0
CH.1.1.2	node_1091781	auto.CH.1.1.2.1	node_1091782	7.114698882115161	16	2.062376237623762	31	0.52	36	8	0.22	2022-10-28	2022-12-04	2022-10-28	2022-12-02	0.8521565240122719	England,USA	2	0.94,0.06	False	https://cov-spectrum.org/explore/World/AllSamples/AllTimes/variants?variantQuery=nextcladePangoLineage%3ACH.1.1.2%2A%26%5B1-of%3A3569G%5D	A3569G	0.6666666666666666	ORF1ab:S1102G	0.2755709714277251	0.2755709714277251	0.0	https://taxonium.org/?backend=https://api.cov2tree.org&srch=%5B%7B%22key%22%3A%22aa1%22%2C%22type%22%3A%22boolean%22%2C%22method%22%3A%22boolean%22%2C%22text%22%3A%22CH.1.1.2%22%2C%22gene%22%3A%22S%22%2C%22position%22%3A484%2C%22new_residue%22%3A%22any%22%2C%22min_tips%22%3A0%2C%22subspecs%22%3A%5B%7B%22key%22%3A%22ab0%22%2C%22type%22%3A%22meta_pango_lineage_usher%22%2C%22method%22%3A%22text_exact%22%2C%22text%22%3A%22CH.1.1.2%22%2C%22gene%22%3A%22S%22%2C%22position%22%3A484%2C%22new_residue%22%3A%22any%22%2C%22min_tips%22%3A0%7D%2C%7B%22key%22%3A%221ab%22%2C%22type%22%3A%22genotype%22%2C%22method%22%3A%22genotype%22%2C%22text%22%3A%22%22%2C%22gene%22%3A%22nt%22%2C%22position%22%3A%223569%22%2C%22new_residue%22%3A%22G%22%2C%22min_tips%22%3A0%7D%5D%2C%22boolean_method%22%3A%22and%22%7D%5D&enabled=%7B%22aa1%22%3A%22true%22%7D&zoomToSearch=0
BE.4.2	node_961548	auto.BE.4.2.1	node_961555	4.646911825171678	20		56	0.36	67	25	0.37	2022-10-18	2022-11-21	2022-10-20	2022-11-20	0.6671644318494964	England,USA	2	0.73,0.27	False	https://cov-spectrum.org/explore/World/AllSamples/AllTimes/variants?variantQuery=nextcladePangoLineage%3ABE.4.2%2A%26%5B3-of%3A6633T%2C+29541T%2C+16694T%5D	C6633T,C16694T,C29541T	0.894427190999916	ORF1ab:A2123V,ORF1ab:T5477I	0.3604388307196452	0.3604388307196452	0.0	https://taxonium.org/?backend=https://api.cov2tree.org&srch=%5B%7B%22key%22%3A%22aa1%22%2C%22type%22%3A%22boolean%22%2C%22method%22%3A%22boolean%22%2C%22text%22%3A%22BE.4.2%22%2C%22gene%22%3A%22S%22%2C%22position%22%3A484%2C%22new_residue%22%3A%22any%22%2C%22min_tips%22%3A0%2C%22subspecs%22%3A%5B%7B%22key%22%3A%22ab0%22%2C%22type%22%3A%22meta_pango_lineage_usher%22%2C%22method%22%3A%22text_exact%22%2C%22text%22%3A%22BE.4.2%22%2C%22gene%22%3A%22S%22%2C%22position%22%3A484%2C%22new_residue%22%3A%22any%22%2C%22min_tips%22%3A0%7D%2C%7B%22key%22%3A%221ab%22%2C%22type%22%3A%22genotype%22%2C%22method%22%3A%22genotype%22%2C%22text%22%3A%22%22%2C%22gene%22%3A%22nt%22%2C%22position%22%3A%226633%22%2C%22new_residue%22%3A%22T%22%2C%22min_tips%22%3A0%7D%2C%7B%22key%22%3A%222ab%22%2C%22type%22%3A%22genotype%22%2C%22method%22%3A%22genotype%22%2C%22text%22%3A%22%22%2C%22gene%22%3A%22nt%22%2C%22position%22%3A%2216694%22%2C%22new_residue%22%3A%22T%22%2C%22min_tips%22%3A0%7D%2C%7B%22key%22%3A%223ab%22%2C%22type%22%3A%22genotype%22%2C%22method%22%3A%22genotype%22%2C%22text%22%3A%22%22%2C%22gene%22%3A%22nt%22%2C%22position%22%3A%2229541%22%2C%22new_residue%22%3A%22T%22%2C%22min_tips%22%3A0%7D%5D%2C%22boolean_method%22%3A%22and%22%7D%5D&enabled=%7B%22aa1%22%3A%22true%22%7D&zoomToSearch=0
BE.1.1.2	node_966035	auto.BE.1.1.2.1	node_966080	4.323151428157422	37		63	0.59	971	20	0.02	2022-10-16	2022-11-09	2022-10-17	2022-10-26	0.6358004479466487	England,USA	2	0.89,0.11	False	https://cov-spectrum.org/explore/World/AllSamples/AllTimes/variants?variantQuery=nextcladePangoLineage%3ABE.1.1.2%2A%26%5B2-of%3A3871T%2C+4276T%5D	G3871T>C4276T	3.0413812651491097	ORF1ab:K1202N>	0.44988062646939925	0.44988062646939925	0.0	https://taxonium.org/?backend=https://api.cov2tree.org&srch=%5B%7B%22key%22%3A%22aa1%22%2C%22type%22%3A%22boolean%22%2C%22method%22%3A%22boolean%22%2C%22text%22%3A%22BE.1.1.2%22%2C%22gene%22%3A%22S%22%2C%22position%22%3A484%2C%22new_residue%22%3A%22any%22%2C%22min_tips%22%3A0%2C%22subspecs%22%3A%5B%7B%22key%22%3A%22ab0%22%2C%22type%22%3A%22meta_pango_lineage_usher%22%2C%22method%22%3A%22text_exact%22%2C%22text%22%3A%22BE.1.1.2%22%2C%22gene%22%3A%22S%22%2C%22position%22%3A484%2C%22new_residue%22%3A%22any%22%2C%22min_tips%22%3A0%7D%2C%7B%22key%22%3A%221ab%22%2C%22type%22%3A%22genotype%22%2C%22method%22%3A%22genotype%22%2C%22text%22%3A%22%22%2C%22gene%22%3A%22nt%22%2C%22position%22%3A%223871%22%2C%22new_residue%22%3A%22T%22%2C%22min_tips%22%3A0%7D%2C%7B%22key%22%3A%222ab%22%2C%22type%22%3A%22genotype%22%2C%22method%22%3A%22genotype%22%2C%22text%22%3A%22%22%2C%22gene%22%3A%22nt%22%2C%22position%22%3A%224276%22%2C%22new_residue%22%3A%22T%22%2C%22min_tips%22%3A0%7D%5D%2C%22boolean_method%22%3A%22and%22%7D%5D&enabled=%7B%22aa1%22%3A%22true%22%7D&zoomToSearch=0
BE.1.1.1	node_966364	auto.BE.1.1.1.1	node_966431	89.83225806451613	118	0.9908881916159615	241	0.49	23429	67	0.0	2022-10-16	2022-11-24	2022-10-19	2022-11-22	1.9534323164419594	USA	1	1.0	False	https://cov-spectrum.org/explore/World/AllSamples/AllTimes/variants?variantQuery=nextcladePangoLineage%3ABE.1.1.1%2A%26%5B6-of%3A25639G%2C+9487T%2C+313T%2C+958T%2C+337T%2C+24138G%5D	C313T>T25639G>C337T>C958T>C24138G>C9487T	2.172556098240043	>ORF3a:L83V>>>S:T859S>	0.3706008701957269	0.3706008701957269	0.0	https://taxonium.org/?backend=https://api.cov2tree.org&srch=%5B%7B%22key%22%3A%22aa1%22%2C%22type%22%3A%22boolean%22%2C%22method%22%3A%22boolean%22%2C%22text%22%3A%22BE.1.1.1%22%2C%22gene%22%3A%22S%22%2C%22position%22%3A484%2C%22new_residue%22%3A%22any%22%2C%22min_tips%22%3A0%2C%22subspecs%22%3A%5B%7B%22key%22%3A%22ab0%22%2C%22type%22%3A%22meta_pango_lineage_usher%22%2C%22method%22%3A%22text_exact%22%2C%22text%22%3A%22BE.1.1.1%22%2C%22gene%22%3A%22S%22%2C%22position%22%3A484%2C%22new_residue%22%3A%22any%22%2C%22min_tips%22%3A0%7D%2C%7B%22key%22%3A%221ab%22%2C%22type%22%3A%22genotype%22%2C%22method%22%3A%22genotype%22%2C%22text%22%3A%22%22%2C%22gene%22%3A%22nt%22%2C%22position%22%3A%22313%22%2C%22new_residue%22%3A%22T%22%2C%22min_tips%22%3A0%7D%2C%7B%22key%22%3A%222ab%22%2C%22type%22%3A%22genotype%22%2C%22method%22%3A%22genotype%22%2C%22text%22%3A%22%22%2C%22gene%22%3A%22nt%22%2C%22position%22%3A%2225639%22%2C%22new_residue%22%3A%22G%22%2C%22min_tips%22%3A0%7D%2C%7B%22key%22%3A%223ab%22%2C%22type%22%3A%22genotype%22%2C%22method%22%3A%22genotype%22%2C%22text%22%3A%22%22%2C%22gene%22%3A%22nt%22%2C%22position%22%3A%22337%22%2C%22new_residue%22%3A%22T%22%2C%22min_tips%22%3A0%7D%2C%7B%22key%22%3A%224ab%22%2C%22type%22%3A%22genotype%22%2C%22method%22%3A%22genotype%22%2C%22text%22%3A%22%22%2C%22gene%22%3A%22nt%22%2C%22position%22%3A%22958%22%2C%22new_residue%22%3A%22T%22%2C%22min_tips%22%3A0%7D%2C%7B%22key%22%3A%225ab%22%2C%22type%22%3A%22genotype%22%2C%22method%22%3A%22genotype%22%2C%22text%22%3A%22%22%2C%22gene%22%3A%22nt%22%2C%22position%22%3A%2224138%22%2C%22new_residue%22%3A%22G%22%2C%22min_tips%22%3A0%7D%2C%7B%22key%22%3A%226ab%22%2C%22type%22%3A%22genotype%22%2C%22method%22%3A%22genotype%22%2C%22text%22%3A%22%22%2C%22gene%22%3A%22nt%22%2C%22position%22%3A%229487%22%2C%22new_residue%22%3A%22T%22%2C%22min_tips%22%3A0%7D%5D%2C%22boolean_method%22%3A%22and%22%7D%5D&enabled=%7B%22aa1%22%3A%22true%22%7D&zoomToSearch=0
BE.1.2.1	node_973375	auto.BE.1.2.1.1	node_973417	8.140845070422536	17	12.098150163220893	131	0.13	171	4	0.02	2022-10-16	2022-11-22	2022-10-26	2022-11-14	0.9106694897014538	USA	1	1.0	False	https://cov-spectrum.org/explore/World/AllSamples/AllTimes/variants?variantQuery=nextcladePangoLineage%3ABE.1.2.1%2A%26%5B2-of%3A13329T%2C+8655T%5D	C8655T,C13329T	1.3743685418725535	ORF1ab:S2797F,ORF1ab:T4355I	0.317936265619015	0.317936265619015	0.0	https://taxonium.org/?backend=https://api.cov2tree.org&srch=%5B%7B%22key%22%3A%22aa1%22%2C%22type%22%3A%22boolean%22%2C%22method%22%3A%22boolean%22%2C%22text%22%3A%22BE.1.2.1%22%2C%22gene%22%3A%22S%22%2C%22position%22%3A484%2C%22new_residue%22%3A%22any%22%2C%22min_tips%22%3A0%2C%22subspecs%22%3A%5B%7B%22key%22%3A%22ab0%22%2C%22type%22%3A%22meta_pango_lineage_usher%22%2C%22method%22%3A%22text_exact%22%2C%22text%22%3A%22BE.1.2.1%22%2C%22gene%22%3A%22S%22%2C%22position%22%3A484%2C%22new_residue%22%3A%22any%22%2C%22min_tips%22%3A0%7D%2C%7B%22key%22%3A%221ab%22%2C%22type%22%3A%22genotype%22%2C%22method%22%3A%22genotype%22%2C%22text%22%3A%22%22%2C%22gene%22%3A%22nt%22%2C%22position%22%3A%228655%22%2C%22new_residue%22%3A%22T%22%2C%22min_tips%22%3A0%7D%2C%7B%22key%22%3A%222ab%22%2C%22type%22%3A%22genotype%22%2C%22method%22%3A%22genotype%22%2C%22text%22%3A%22%22%2C%22gene%22%3A%22nt%22%2C%22position%22%3A%2213329%22%2C%22new_residue%22%3A%22T%22%2C%22min_tips%22%3A0%7D%5D%2C%22boolean_method%22%3A%22and%22%7D%5D&enabled=%7B%22aa1%22%3A%22true%22%7D&zoomToSearch=0
BA.5.2.21	node_1003769	auto.BA.5.2.21.1	node_1004637	37.56485355648535	125	0.1998077948596324	356	0.35	3306	69	0.02	2022-10-16	2022-11-18	2022-10-17	2022-11-16	1.5747817001174964	USA	1	1.0	False	https://cov-spectrum.org/explore/World/AllSamples/AllTimes/variants?variantQuery=nextcladePangoLineage%3ABA.5.2.21%2A%26%5B4-of%3A18345C%2C+17943G%2C+21644C%2C+22599C%5D	A17943G,T18345C,G22599C>T21644C	2.23606797749979	S:R346T>S:Y28H	0.3659699048592214	0.44988062646939925	0.08391072161017787	https://taxonium.org/?backend=https://api.cov2tree.org&srch=%5B%7B%22key%22%3A%22aa1%22%2C%22type%22%3A%22boolean%22%2C%22method%22%3A%22boolean%22%2C%22text%22%3A%22BA.5.2.21%22%2C%22gene%22%3A%22S%22%2C%22position%22%3A484%2C%22new_residue%22%3A%22any%22%2C%22min_tips%22%3A0%2C%22subspecs%22%3A%5B%7B%22key%22%3A%22ab0%22%2C%22type%22%3A%22meta_pango_lineage_usher%22%2C%22method%22%3A%22text_exact%22%2C%22text%22%3A%22BA.5.2.21%22%2C%22gene%22%3A%22S%22%2C%22position%22%3A484%2C%22new_residue%22%3A%22any%22%2C%22min_tips%22%3A0%7D%2C%7B%22key%22%3A%221ab%22%2C%22type%22%3A%22genotype%22%2C%22method%22%3A%22genotype%22%2C%22text%22%3A%22%22%2C%22gene%22%3A%22nt%22%2C%22position%22%3A%2217943%22%2C%22new_residue%22%3A%22G%22%2C%22min_tips%22%3A0%7D%2C%7B%22key%22%3A%222ab%22%2C%22type%22%3A%22genotype%22%2C%22method%22%3A%22genotype%22%2C%22text%22%3A%22%22%2C%22gene%22%3A%22nt%22%2C%22position%22%3A%2218345%22%2C%22new_residue%22%3A%22C%22%2C%22min_tips%22%3A0%7D%2C%7B%22key%22%3A%223ab%22%2C%22type%22%3A%22genotype%22%2C%22method%22%3A%22genotype%22%2C%22text%22%3A%22%22%2C%22gene%22%3A%22nt%22%2C%22position%22%3A%2222599%22%2C%22new_residue%22%3A%22C%22%2C%22min_tips%22%3A0%7D%2C%7B%22key%22%3A%224ab%22%2C%22type%22%3A%22genotype%22%2C%22method%22%3A%22genotype%22%2C%22text%22%3A%22%22%2C%22gene%22%3A%22nt%22%2C%22position%22%3A%2221644%22%2C%22new_residue%22%3A%22C%22%2C%22min_tips%22%3A0%7D%5D%2C%22boolean_method%22%3A%22and%22%7D%5D&enabled=%7B%22aa1%22%3A%22true%22%7D&zoomToSearch=0
BA.5.2.18	node_1008396	auto.BA.5.2.18.1	node_1008409	6.894178032959047	79	1.5118700136213272	50	1.58	388	53	0.14	2022-10-17	2022-11-23	2022-10-18	2022-11-17	0.8384824942929001	England	1	1.0	False	https://cov-spectrum.org/explore/World/AllSamples/AllTimes/variants?variantQuery=nextcladePangoLineage%3ABA.5.2.18%2A%26%5B4-of%3A12106A%2C+13339C%2C+1404T%2C+11015G%5D	C1404T,T11015G,G12106A,T13339C	1.7776388834631178	ORF1ab:P380L,ORF1ab:L3584V	0.3706008701957269	0.3706008701957269	0.0	https://taxonium.org/?backend=https://api.cov2tree.org&srch=%5B%7B%22key%22%3A%22aa1%22%2C%22type%22%3A%22boolean%22%2C%22method%22%3A%22boolean%22%2C%22text%22%3A%22BA.5.2.18%22%2C%22gene%22%3A%22S%22%2C%22position%22%3A484%2C%22new_residue%22%3A%22any%22%2C%22min_tips%22%3A0%2C%22subspecs%22%3A%5B%7B%22key%22%3A%22ab0%22%2C%22type%22%3A%22meta_pango_lineage_usher%22%2C%22method%22%3A%22text_exact%22%2C%22text%22%3A%22BA.5.2.18%22%2C%22gene%22%3A%22S%22%2C%22position%22%3A484%2C%22new_residue%22%3A%22any%22%2C%22min_tips%22%3A0%7D%2C%7B%22key%22%3A%221ab%22%2C%22type%22%3A%22genotype%22%2C%22method%22%3A%22genotype%22%2C%22text%22%3A%22%22%2C%22gene%22%3A%22nt%22%2C%22position%22%3A%221404%22%2C%22new_residue%22%3A%22T%22%2C%22min_tips%22%3A0%7D%2C%7B%22key%22%3A%222ab%22%2C%22type%22%3A%22genotype%22%2C%22method%22%3A%22genotype%22%2C%22text%22%3A%22%22%2C%22gene%22%3A%22nt%22%2C%22position%22%3A%2211015%22%2C%22new_residue%22%3A%22G%22%2C%22min_tips%22%3A0%7D%2C%7B%22key%22%3A%223ab%22%2C%22type%22%3A%22genotype%22%2C%22method%22%3A%22genotype%22%2C%22text%22%3A%22%22%2C%22gene%22%3A%22nt%22%2C%22position%22%3A%2212106%22%2C%22new_residue%22%3A%22A%22%2C%22min_tips%22%3A0%7D%2C%7B%22key%22%3A%224ab%22%2C%22type%22%3A%22genotype%22%2C%22method%22%3A%22genotype%22%2C%22text%22%3A%22%22%2C%22gene%22%3A%22nt%22%2C%22position%22%3A%2213339%22%2C%22new_residue%22%3A%22C%22%2C%22min_tips%22%3A0%7D%5D%2C%22boolean_method%22%3A%22and%22%7D%5D&enabled=%7B%22aa1%22%3A%22true%22%7D&zoomToSearch=0
BA.5.2.36	node_1010223	auto.BA.5.2.36.1	node_1010234	11.578994655347168	47		17	2.76	65	26	0.4	2022-10-16	2022-11-12	2022-10-16	2022-11-12	1.0636708534683488	England,USA,Wales	3	0.67,0.27,0.07	False	https://cov-spectrum.org/explore/World/AllSamples/AllTimes/variants?variantQuery=nextcladePangoLineage%3ABA.5.2.36%2A%26%5B5-of%3A8420G%2C+28045T%2C+21054T%2C+19602T%2C+20433A%5D	A8420G,C19602T,G20433A,C28045T>C21054T	1.713913650100261	ORF1ab:M2719V,ORF1ab:M6723I,ORF8:A51V>	0.3706008701957269	0.3706008701957269	0.0	https://taxonium.org/?backend=https://api.cov2tree.org&srch=%5B%7B%22key%22%3A%22aa1%22%2C%22type%22%3A%22boolean%22%2C%22method%22%3A%22boolean%22%2C%22text%22%3A%22BA.5.2.36%22%2C%22gene%22%3A%22S%22%2C%22position%22%3A484%2C%22new_residue%22%3A%22any%22%2C%22min_tips%22%3A0%2C%22subspecs%22%3A%5B%7B%22key%22%3A%22ab0%22%2C%22type%22%3A%22meta_pango_lineage_usher%22%2C%22method%22%3A%22text_exact%22%2C%22text%22%3A%22BA.5.2.36%22%2C%22gene%22%3A%22S%22%2C%22position%22%3A484%2C%22new_residue%22%3A%22any%22%2C%22min_tips%22%3A0%7D%2C%7B%22key%22%3A%221ab%22%2C%22type%22%3A%22genotype%22%2C%22method%22%3A%22genotype%22%2C%22text%22%3A%22%22%2C%22gene%22%3A%22nt%22%2C%22position%22%3A%228420%22%2C%22new_residue%22%3A%22G%22%2C%22min_tips%22%3A0%7D%2C%7B%22key%22%3A%222ab%22%2C%22type%22%3A%22genotype%22%2C%22method%22%3A%22genotype%22%2C%22text%22%3A%22%22%2C%22gene%22%3A%22nt%22%2C%22position%22%3A%2219602%22%2C%22new_residue%22%3A%22T%22%2C%22min_tips%22%3A0%7D%2C%7B%22key%22%3A%223ab%22%2C%22type%22%3A%22genotype%22%2C%22method%22%3A%22genotype%22%2C%22text%22%3A%22%22%2C%22gene%22%3A%22nt%22%2C%22position%22%3A%2220433%22%2C%22new_residue%22%3A%22A%22%2C%22min_tips%22%3A0%7D%2C%7B%22key%22%3A%224ab%22%2C%22type%22%3A%22genotype%22%2C%22method%22%3A%22genotype%22%2C%22text%22%3A%22%22%2C%22gene%22%3A%22nt%22%2C%22position%22%3A%2228045%22%2C%22new_residue%22%3A%22T%22%2C%22min_tips%22%3A0%7D%2C%7B%22key%22%3A%225ab%22%2C%22type%22%3A%22genotype%22%2C%22method%22%3A%22genotype%22%2C%22text%22%3A%22%22%2C%22gene%22%3A%22nt%22%2C%22position%22%3A%2221054%22%2C%22new_residue%22%3A%22T%22%2C%22min_tips%22%3A0%7D%5D%2C%22boolean_method%22%3A%22and%22%7D%5D&enabled=%7B%22aa1%22%3A%22true%22%7D&zoomToSearch=0
BA.5.2.31	node_1011017	auto.BA.5.2.31.1	node_1011037	11.38855934219078	73	1.1830250272034823	75	0.97	659	49	0.07	2022-10-16	2022-11-18	2022-10-16	2022-11-16	1.0564687891090445	USA,England	2	0.95,0.05	False	https://cov-spectrum.org/explore/World/AllSamples/AllTimes/variants?variantQuery=nextcladePangoLineage%3ABA.5.2.31%2A%26%5B4-of%3A11801A%2C+1848T%2C+15756C%2C+10582T%5D	T15756C>G11801A>C10582T>C1848T	1.708800749063506	>ORF1ab:G3846S>>ORF1ab:S528L	0.44988062646939925	0.44988062646939925	0.0	https://taxonium.org/?backend=https://api.cov2tree.org&srch=%5B%7B%22key%22%3A%22aa1%22%2C%22type%22%3A%22boolean%22%2C%22method%22%3A%22boolean%22%2C%22text%22%3A%22BA.5.2.31%22%2C%22gene%22%3A%22S%22%2C%22position%22%3A484%2C%22new_residue%22%3A%22any%22%2C%22min_tips%22%3A0%2C%22subspecs%22%3A%5B%7B%22key%22%3A%22ab0%22%2C%22type%22%3A%22meta_pango_lineage_usher%22%2C%22method%22%3A%22text_exact%22%2C%22text%22%3A%22BA.5.2.31%22%2C%22gene%22%3A%22S%22%2C%22position%22%3A484%2C%22new_residue%22%3A%22any%22%2C%22min_tips%22%3A0%7D%2C%7B%22key%22%3A%221ab%22%2C%22type%22%3A%22genotype%22%2C%22method%22%3A%22genotype%22%2C%22text%22%3A%22%22%2C%22gene%22%3A%22nt%22%2C%22position%22%3A%2215756%22%2C%22new_residue%22%3A%22C%22%2C%22min_tips%22%3A0%7D%2C%7B%22key%22%3A%222ab%22%2C%22type%22%3A%22genotype%22%2C%22method%22%3A%22genotype%22%2C%22text%22%3A%22%22%2C%22gene%22%3A%22nt%22%2C%22position%22%3A%2211801%22%2C%22new_residue%22%3A%22A%22%2C%22min_tips%22%3A0%7D%2C%7B%22key%22%3A%223ab%22%2C%22type%22%3A%22genotype%22%2C%22method%22%3A%22genotype%22%2C%22text%22%3A%22%22%2C%22gene%22%3A%22nt%22%2C%22position%22%3A%2210582%22%2C%22new_residue%22%3A%22T%22%2C%22min_tips%22%3A0%7D%2C%7B%22key%22%3A%224ab%22%2C%22type%22%3A%22genotype%22%2C%22method%22%3A%22genotype%22%2C%22text%22%3A%22%22%2C%22gene%22%3A%22nt%22%2C%22position%22%3A%221848%22%2C%22new_residue%22%3A%22T%22%2C%22min_tips%22%3A0%7D%5D%2C%22boolean_method%22%3A%22and%22%7D%5D&enabled=%7B%22aa1%22%3A%22true%22%7D&zoomToSearch=0
BA.5.2.19	node_1011217	auto.BA.5.2.19.1	node_1011257	19.49197860962567	41	0.8711643090315562	49	0.84	351	45	0.13	2022-10-16	2022-11-17	2022-10-17	2022-11-17	1.2898559261174944	USA	1	1.0	False	https://cov-spectrum.org/explore/World/AllSamples/AllTimes/variants?variantQuery=nextcladePangoLineage%3ABA.5.2.19%2A%26%5B7-of%3A24785C%2C+22910G%2C+20759T%2C+22097T%2C+17745T%2C+18877T%2C+27546C%5D	C18877T>C17745T>T27546C>C20759T,C22097T,A22910G,T24785C>G22200A	1.2806248474865698	>>>ORF1ab:A6832V,S:L179F,S:N450D,S:F1075L>S:G213E	0.40452480656263595	0.44988062646939925	0.045355819906763295	https://taxonium.org/?backend=https://api.cov2tree.org&srch=%5B%7B%22key%22%3A%22aa1%22%2C%22type%22%3A%22boolean%22%2C%22method%22%3A%22boolean%22%2C%22text%22%3A%22BA.5.2.19%22%2C%22gene%22%3A%22S%22%2C%22position%22%3A484%2C%22new_residue%22%3A%22any%22%2C%22min_tips%22%3A0%2C%22subspecs%22%3A%5B%7B%22key%22%3A%22ab0%22%2C%22type%22%3A%22meta_pango_lineage_usher%22%2C%22method%22%3A%22text_exact%22%2C%22text%22%3A%22BA.5.2.19%22%2C%22gene%22%3A%22S%22%2C%22position%22%3A484%2C%22new_residue%22%3A%22any%22%2C%22min_tips%22%3A0%7D%2C%7B%22key%22%3A%221ab%22%2C%22type%22%3A%22genotype%22%2C%22method%22%3A%22genotype%22%2C%22text%22%3A%22%22%2C%22gene%22%3A%22nt%22%2C%22position%22%3A%2218877%22%2C%22new_residue%22%3A%22T%22%2C%22min_tips%22%3A0%7D%2C%7B%22key%22%3A%222ab%22%2C%22type%22%3A%22genotype%22%2C%22method%22%3A%22genotype%22%2C%22text%22%3A%22%22%2C%22gene%22%3A%22nt%22%2C%22position%22%3A%2217745%22%2C%22new_residue%22%3A%22T%22%2C%22min_tips%22%3A0%7D%2C%7B%22key%22%3A%223ab%22%2C%22type%22%3A%22genotype%22%2C%22method%22%3A%22genotype%22%2C%22text%22%3A%22%22%2C%22gene%22%3A%22nt%22%2C%22position%22%3A%2227546%22%2C%22new_residue%22%3A%22C%22%2C%22min_tips%22%3A0%7D%2C%7B%22key%22%3A%224ab%22%2C%22type%22%3A%22genotype%22%2C%22method%22%3A%22genotype%22%2C%22text%22%3A%22%22%2C%22gene%22%3A%22nt%22%2C%22position%22%3A%2220759%22%2C%22new_residue%22%3A%22T%22%2C%22min_tips%22%3A0%7D%2C%7B%22key%22%3A%225ab%22%2C%22type%22%3A%22genotype%22%2C%22method%22%3A%22genotype%22%2C%22text%22%3A%22%22%2C%22gene%22%3A%22nt%22%2C%22position%22%3A%2222097%22%2C%22new_residue%22%3A%22T%22%2C%22min_tips%22%3A0%7D%2C%7B%22key%22%3A%226ab%22%2C%22type%22%3A%22genotype%22%2C%22method%22%3A%22genotype%22%2C%22text%22%3A%22%22%2C%22gene%22%3A%22nt%22%2C%22position%22%3A%2222910%22%2C%22new_residue%22%3A%22G%22%2C%22min_tips%22%3A0%7D%2C%7B%22key%22%3A%227ab%22%2C%22type%22%3A%22genotype%22%2C%22method%22%3A%22genotype%22%2C%22text%22%3A%22%22%2C%22gene%22%3A%22nt%22%2C%22position%22%3A%2224785%22%2C%22new_residue%22%3A%22C%22%2C%22min_tips%22%3A0%7D%2C%7B%22key%22%3A%228ab%22%2C%22type%22%3A%22genotype%22%2C%22method%22%3A%22genotype%22%2C%22text%22%3A%22%22%2C%22gene%22%3A%22nt%22%2C%22position%22%3A%2222200%22%2C%22new_residue%22%3A%22A%22%2C%22min_tips%22%3A0%7D%5D%2C%22boolean_method%22%3A%22and%22%7D%5D&enabled=%7B%22aa1%22%3A%22true%22%7D&zoomToSearch=0
BA.5.2.22	node_1013848	auto.BA.5.2.22.1	node_1014015	5.238579999791368	37		79	0.47	1014	25	0.02	2022-10-16	2022-11-17	2022-10-16	2022-11-05	0.719213580527566	England,USA	2	0.73,0.27	False	https://cov-spectrum.org/explore/World/AllSamples/AllTimes/variants?variantQuery=nextcladePangoLineage%3ABA.5.2.22%2A%26%5B3-of%3A4975A%2C+17288T%2C+20482C%5D	G4975A,C17288T>T20482C	2.0275875100994063	ORF1ab:T5675I>ORF1ab:S6740P	0.44988062646939925	0.44988062646939925	0.0	https://taxonium.org/?backend=https://api.cov2tree.org&srch=%5B%7B%22key%22%3A%22aa1%22%2C%22type%22%3A%22boolean%22%2C%22method%22%3A%22boolean%22%2C%22text%22%3A%22BA.5.2.22%22%2C%22gene%22%3A%22S%22%2C%22position%22%3A484%2C%22new_residue%22%3A%22any%22%2C%22min_tips%22%3A0%2C%22subspecs%22%3A%5B%7B%22key%22%3A%22ab0%22%2C%22type%22%3A%22meta_pango_lineage_usher%22%2C%22method%22%3A%22text_exact%22%2C%22text%22%3A%22BA.5.2.22%22%2C%22gene%22%3A%22S%22%2C%22position%22%3A484%2C%22new_residue%22%3A%22any%22%2C%22min_tips%22%3A0%7D%2C%7B%22key%22%3A%221ab%22%2C%22type%22%3A%22genotype%22%2C%22method%22%3A%22genotype%22%2C%22text%22%3A%22%22%2C%22gene%22%3A%22nt%22%2C%22position%22%3A%224975%22%2C%22new_residue%22%3A%22A%22%2C%22min_tips%22%3A0%7D%2C%7B%22key%22%3A%222ab%22%2C%22type%22%3A%22genotype%22%2C%22method%22%3A%22genotype%22%2C%22text%22%3A%22%22%2C%22gene%22%3A%22nt%22%2C%22position%22%3A%2217288%22%2C%22new_residue%22%3A%22T%22%2C%22min_tips%22%3A0%7D%2C%7B%22key%22%3A%223ab%22%2C%22type%22%3A%22genotype%22%2C%22method%22%3A%22genotype%22%2C%22text%22%3A%22%22%2C%22gene%22%3A%22nt%22%2C%22position%22%3A%2220482%22%2C%22new_residue%22%3A%22C%22%2C%22min_tips%22%3A0%7D%5D%2C%22boolean_method%22%3A%22and%22%7D%5D&enabled=%7B%22aa1%22%3A%22true%22%7D&zoomToSearch=0
BA.5.2.28	node_1016053	auto.BA.5.2.28.1	node_1016160	6.035714285714286	67		48	1.4	626	37	0.06	2022-10-17	2022-11-21	2022-10-17	2022-11-18	0.7807286732714543	USA	1	1.0	False	https://cov-spectrum.org/explore/World/AllSamples/AllTimes/variants?variantQuery=nextcladePangoLineage%3ABA.5.2.28%2A%26%5B2-of%3A25519C%2C+28045T%5D	T25519C>C28045T	1.6370705543744901	ORF3a:F43L>ORF8:A51V	0.44988062646939925	0.44988062646939925	0.0	https://taxonium.org/?backend=https://api.cov2tree.org&srch=%5B%7B%22key%22%3A%22aa1%22%2C%22type%22%3A%22boolean%22%2C%22method%22%3A%22boolean%22%2C%22text%22%3A%22BA.5.2.28%22%2C%22gene%22%3A%22S%22%2C%22position%22%3A484%2C%22new_residue%22%3A%22any%22%2C%22min_tips%22%3A0%2C%22subspecs%22%3A%5B%7B%22key%22%3A%22ab0%22%2C%22type%22%3A%22meta_pango_lineage_usher%22%2C%22method%22%3A%22text_exact%22%2C%22text%22%3A%22BA.5.2.28%22%2C%22gene%22%3A%22S%22%2C%22position%22%3A484%2C%22new_residue%22%3A%22any%22%2C%22min_tips%22%3A0%7D%2C%7B%22key%22%3A%221ab%22%2C%22type%22%3A%22genotype%22%2C%22method%22%3A%22genotype%22%2C%22text%22%3A%22%22%2C%22gene%22%3A%22nt%22%2C%22position%22%3A%2225519%22%2C%22new_residue%22%3A%22C%22%2C%22min_tips%22%3A0%7D%2C%7B%22key%22%3A%222ab%22%2C%22type%22%3A%22genotype%22%2C%22method%22%3A%22genotype%22%2C%22text%22%3A%22%22%2C%22gene%22%3A%22nt%22%2C%22position%22%3A%2228045%22%2C%22new_residue%22%3A%22T%22%2C%22min_tips%22%3A0%7D%5D%2C%22boolean_method%22%3A%22and%22%7D%5D&enabled=%7B%22aa1%22%3A%22true%22%7D&zoomToSearch=0
BA.5.2.20	node_1016574	auto.BA.5.2.20.1	node_1017345	25.85033312243541	227	-0.06223152671163845	569	0.4	4827	190	0.04	2022-10-16	2022-12-01	2022-10-16	2022-11-21	1.4124661440374398	USA,England,Scotland	3	0.91,0.07,0.01	False	https://cov-spectrum.org/explore/World/AllSamples/AllTimes/variants?variantQuery=nextcladePangoLineage%3ABA.5.2.20%2A%26%5B4-of%3A811T%2C+25626T%2C+29726G%2C+22599C%5D	C25626T>T29726G>C811T,G22599C	2.5110865288865605	>>S:R346T	0.3659699048592214	0.44988062646939925	0.08391072161017787	https://taxonium.org/?backend=https://api.cov2tree.org&srch=%5B%7B%22key%22%3A%22aa1%22%2C%22type%22%3A%22boolean%22%2C%22method%22%3A%22boolean%22%2C%22text%22%3A%22BA.5.2.20%22%2C%22gene%22%3A%22S%22%2C%22position%22%3A484%2C%22new_residue%22%3A%22any%22%2C%22min_tips%22%3A0%2C%22subspecs%22%3A%5B%7B%22key%22%3A%22ab0%22%2C%22type%22%3A%22meta_pango_lineage_usher%22%2C%22method%22%3A%22text_exact%22%2C%22text%22%3A%22BA.5.2.20%22%2C%22gene%22%3A%22S%22%2C%22position%22%3A484%2C%22new_residue%22%3A%22any%22%2C%22min_tips%22%3A0%7D%2C%7B%22key%22%3A%221ab%22%2C%22type%22%3A%22genotype%22%2C%22method%22%3A%22genotype%22%2C%22text%22%3A%22%22%2C%22gene%22%3A%22nt%22%2C%22position%22%3A%2225626%22%2C%22new_residue%22%3A%22T%22%2C%22min_tips%22%3A0%7D%2C%7B%22key%22%3A%222ab%22%2C%22type%22%3A%22genotype%22%2C%22method%22%3A%22genotype%22%2C%22text%22%3A%22%22%2C%22gene%22%3A%22nt%22%2C%22position%22%3A%2229726%22%2C%22new_residue%22%3A%22G%22%2C%22min_tips%22%3A0%7D%2C%7B%22key%22%3A%223ab%22%2C%22type%22%3A%22genotype%22%2C%22method%22%3A%22genotype%22%2C%22text%22%3A%22%22%2C%22gene%22%3A%22nt%22%2C%22position%22%3A%22811%22%2C%22new_residue%22%3A%22T%22%2C%22min_tips%22%3A0%7D%2C%7B%22key%22%3A%224ab%22%2C%22type%22%3A%22genotype%22%2C%22method%22%3A%22genotype%22%2C%22text%22%3A%22%22%2C%22gene%22%3A%22nt%22%2C%22position%22%3A%2222599%22%2C%22new_residue%22%3A%22C%22%2C%22min_tips%22%3A0%7D%5D%2C%22boolean_method%22%3A%22and%22%7D%5D&enabled=%7B%22aa1%22%3A%22true%22%7D&zoomToSearch=0
BA.5.2.6	node_1018462	auto.BA.5.2.6.1	node_1018598	62.64885917028355	169	0.16226128746680168	608	0.28	1529	87	0.06	2022-10-16	2022-12-05	2022-10-16	2022-11-27	1.7969131669413145	USA,Scotland,England,Switzerland,Northern Ireland	5	0.59,0.26,0.09,0.03,0.02	False	https://cov-spectrum.org/explore/World/AllSamples/AllTimes/variants?variantQuery=nextcladePangoLineage%3ABA.5.2.6%2A%26%5B4-of%3A4929G%2C+13994T%2C+12100T%2C+4054G%5D	A4929G>C13994T>T4054G,C12100T	1.8571428571428572	ORF1ab:N1555S>ORF1ab:A4577V>	0.3659699048592214	0.3659699048592214	0.0	https://taxonium.org/?backend=https://api.cov2tree.org&srch=%5B%7B%22key%22%3A%22aa1%22%2C%22type%22%3A%22boolean%22%2C%22method%22%3A%22boolean%22%2C%22text%22%3A%22BA.5.2.6%22%2C%22gene%22%3A%22S%22%2C%22position%22%3A484%2C%22new_residue%22%3A%22any%22%2C%22min_tips%22%3A0%2C%22subspecs%22%3A%5B%7B%22key%22%3A%22ab0%22%2C%22type%22%3A%22meta_pango_lineage_usher%22%2C%22method%22%3A%22text_exact%22%2C%22text%22%3A%22BA.5.2.6%22%2C%22gene%22%3A%22S%22%2C%22position%22%3A484%2C%22new_residue%22%3A%22any%22%2C%22min_tips%22%3A0%7D%2C%7B%22key%22%3A%221ab%22%2C%22type%22%3A%22genotype%22%2C%22method%22%3A%22genotype%22%2C%22text%22%3A%22%22%2C%22gene%22%3A%22nt%22%2C%22position%22%3A%224929%22%2C%22new_residue%22%3A%22G%22%2C%22min_tips%22%3A0%7D%2C%7B%22key%22%3A%222ab%22%2C%22type%22%3A%22genotype%22%2C%22method%22%3A%22genotype%22%2C%22text%22%3A%22%22%2C%22gene%22%3A%22nt%22%2C%22position%22%3A%2213994%22%2C%22new_residue%22%3A%22T%22%2C%22min_tips%22%3A0%7D%2C%7B%22key%22%3A%223ab%22%2C%22type%22%3A%22genotype%22%2C%22method%22%3A%22genotype%22%2C%22text%22%3A%22%22%2C%22gene%22%3A%22nt%22%2C%22position%22%3A%224054%22%2C%22new_residue%22%3A%22G%22%2C%22min_tips%22%3A0%7D%2C%7B%22key%22%3A%224ab%22%2C%22type%22%3A%22genotype%22%2C%22method%22%3A%22genotype%22%2C%22text%22%3A%22%22%2C%22gene%22%3A%22nt%22%2C%22position%22%3A%2212100%22%2C%22new_residue%22%3A%22T%22%2C%22min_tips%22%3A0%7D%5D%2C%22boolean_method%22%3A%22and%22%7D%5D&enabled=%7B%22aa1%22%3A%22true%22%7D&zoomToSearch=0
XBG	node_1019551	auto.XBG.1	node_1019553	8.13567506723422	16	12.701109165207239	44	0.36	63	9	0.14	2022-10-16	2022-11-30	2022-10-20	2022-11-09	0.910393594864888	England,Scotland	2	0.94,0.06	False	https://cov-spectrum.org/explore/World/AllSamples/AllTimes/variants?variantQuery=nextcladePangoLineage%3AXBG%2A%26%5B4-of%3A683T%2C+17012T%2C+13821T%2C+13517T%5D	C683T,C13821T,C17012T>C13517T	1.3333333333333333	ORF1ab:S5583L>ORF1ab:T4418I	0.3659699048592214	0.3659699048592214	0.0	https://taxonium.org/?backend=https://api.cov2tree.org&srch=%5B%7B%22key%22%3A%22aa1%22%2C%22type%22%3A%22boolean%22%2C%22method%22%3A%22boolean%22%2C%22text%22%3A%22XBG%22%2C%22gene%22%3A%22S%22%2C%22position%22%3A484%2C%22new_residue%22%3A%22any%22%2C%22min_tips%22%3A0%2C%22subspecs%22%3A%5B%7B%22key%22%3A%22ab0%22%2C%22type%22%3A%22meta_pango_lineage_usher%22%2C%22method%22%3A%22text_exact%22%2C%22text%22%3A%22XBG%22%2C%22gene%22%3A%22S%22%2C%22position%22%3A484%2C%22new_residue%22%3A%22any%22%2C%22min_tips%22%3A0%7D%2C%7B%22key%22%3A%221ab%22%2C%22type%22%3A%22genotype%22%2C%22method%22%3A%22genotype%22%2C%22text%22%3A%22%22%2C%22gene%22%3A%22nt%22%2C%22position%22%3A%22683%22%2C%22new_residue%22%3A%22T%22%2C%22min_tips%22%3A0%7D%2C%7B%22key%22%3A%222ab%22%2C%22type%22%3A%22genotype%22%2C%22method%22%3A%22genotype%22%2C%22text%22%3A%22%22%2C%22gene%22%3A%22nt%22%2C%22position%22%3A%2213821%22%2C%22new_residue%22%3A%22T%22%2C%22min_tips%22%3A0%7D%2C%7B%22key%22%3A%223ab%22%2C%22type%22%3A%22genotype%22%2C%22method%22%3A%22genotype%22%2C%22text%22%3A%22%22%2C%22gene%22%3A%22nt%22%2C%22position%22%3A%2217012%22%2C%22new_residue%22%3A%22T%22%2C%22min_tips%22%3A0%7D%2C%7B%22key%22%3A%224ab%22%2C%22type%22%3A%22genotype%22%2C%22method%22%3A%22genotype%22%2C%22text%22%3A%22%22%2C%22gene%22%3A%22nt%22%2C%22position%22%3A%2213517%22%2C%22new_residue%22%3A%22T%22%2C%22min_tips%22%3A0%7D%5D%2C%22boolean_method%22%3A%22and%22%7D%5D&enabled=%7B%22aa1%22%3A%22true%22%7D&zoomToSearch=0
BF.11.1	node_1024446	auto.BF.11.1.1	node_1024451	27.013588486369198	130	-0.41280960720540405	93	1.4	237	48	0.2	2022-10-16	2022-11-26	2022-10-16	2022-11-21	1.431582279719143	England,USA,Scotland,Northern Ireland,Switzerland,Wales	6	0.53,0.28,0.13,0.02,0.02,0.02	False	https://cov-spectrum.org/explore/World/AllSamples/AllTimes/variants?variantQuery=nextcladePangoLineage%3ABF.11.1%2A%26%5B3-of%3A2135A%2C+16741T%2C+11109T%5D	C2135A>C11109T>G16741T	1.9002923751652299	ORF1ab:L624I>ORF1ab:A3615V>ORF1ab:V5493F	0.3659699048592214	0.3659699048592214	0.0	https://taxonium.org/?backend=https://api.cov2tree.org&srch=%5B%7B%22key%22%3A%22aa1%22%2C%22type%22%3A%22boolean%22%2C%22method%22%3A%22boolean%22%2C%22text%22%3A%22BF.11.1%22%2C%22gene%22%3A%22S%22%2C%22position%22%3A484%2C%22new_residue%22%3A%22any%22%2C%22min_tips%22%3A0%2C%22subspecs%22%3A%5B%7B%22key%22%3A%22ab0%22%2C%22type%22%3A%22meta_pango_lineage_usher%22%2C%22method%22%3A%22text_exact%22%2C%22text%22%3A%22BF.11.1%22%2C%22gene%22%3A%22S%22%2C%22position%22%3A484%2C%22new_residue%22%3A%22any%22%2C%22min_tips%22%3A0%7D%2C%7B%22key%22%3A%221ab%22%2C%22type%22%3A%22genotype%22%2C%22method%22%3A%22genotype%22%2C%22text%22%3A%22%22%2C%22gene%22%3A%22nt%22%2C%22position%22%3A%222135%22%2C%22new_residue%22%3A%22A%22%2C%22min_tips%22%3A0%7D%2C%7B%22key%22%3A%222ab%22%2C%22type%22%3A%22genotype%22%2C%22method%22%3A%22genotype%22%2C%22text%22%3A%22%22%2C%22gene%22%3A%22nt%22%2C%22position%22%3A%2211109%22%2C%22new_residue%22%3A%22T%22%2C%22min_tips%22%3A0%7D%2C%7B%22key%22%3A%223ab%22%2C%22type%22%3A%22genotype%22%2C%22method%22%3A%22genotype%22%2C%22text%22%3A%22%22%2C%22gene%22%3A%22nt%22%2C%22position%22%3A%2216741%22%2C%22new_residue%22%3A%22T%22%2C%22min_tips%22%3A0%7D%5D%2C%22boolean_method%22%3A%22and%22%7D%5D&enabled=%7B%22aa1%22%3A%22true%22%7D&zoomToSearch=0
BF.11.4	node_1024766	auto.BF.11.4.1	node_1024773	15.520991976446725	57		35	1.63	60	35	0.58	2022-10-16	2022-11-26	2022-10-16	2022-11-26	1.1909194744047569	USA,England	2	0.6,0.4	False	https://cov-spectrum.org/explore/World/AllSamples/AllTimes/variants?variantQuery=nextcladePangoLineage%3ABF.11.4%2A%26%5B3-of%3A29167T%2C+16626T%2C+2306T%5D	C2306T,C29167T>C16626T	1.2583057392117916	ORF1ab:L681F>	0.3659699048592214	0.3659699048592214	0.0	https://taxonium.org/?backend=https://api.cov2tree.org&srch=%5B%7B%22key%22%3A%22aa1%22%2C%22type%22%3A%22boolean%22%2C%22method%22%3A%22boolean%22%2C%22text%22%3A%22BF.11.4%22%2C%22gene%22%3A%22S%22%2C%22position%22%3A484%2C%22new_residue%22%3A%22any%22%2C%22min_tips%22%3A0%2C%22subspecs%22%3A%5B%7B%22key%22%3A%22ab0%22%2C%22type%22%3A%22meta_pango_lineage_usher%22%2C%22method%22%3A%22text_exact%22%2C%22text%22%3A%22BF.11.4%22%2C%22gene%22%3A%22S%22%2C%22position%22%3A484%2C%22new_residue%22%3A%22any%22%2C%22min_tips%22%3A0%7D%2C%7B%22key%22%3A%221ab%22%2C%22type%22%3A%22genotype%22%2C%22method%22%3A%22genotype%22%2C%22text%22%3A%22%22%2C%22gene%22%3A%22nt%22%2C%22position%22%3A%222306%22%2C%22new_residue%22%3A%22T%22%2C%22min_tips%22%3A0%7D%2C%7B%22key%22%3A%222ab%22%2C%22type%22%3A%22genotype%22%2C%22method%22%3A%22genotype%22%2C%22text%22%3A%22%22%2C%22gene%22%3A%22nt%22%2C%22position%22%3A%2229167%22%2C%22new_residue%22%3A%22T%22%2C%22min_tips%22%3A0%7D%2C%7B%22key%22%3A%223ab%22%2C%22type%22%3A%22genotype%22%2C%22method%22%3A%22genotype%22%2C%22text%22%3A%22%22%2C%22gene%22%3A%22nt%22%2C%22position%22%3A%2216626%22%2C%22new_residue%22%3A%22T%22%2C%22min_tips%22%3A0%7D%5D%2C%22boolean_method%22%3A%22and%22%7D%5D&enabled=%7B%22aa1%22%3A%22true%22%7D&zoomToSearch=0
BF.1	node_1025794	auto.BF.1.2	node_1026517	7.6089147815046845	24		37	0.65	3227	7	0.0	2022-10-16	2022-11-17	2022-10-16	2022-11-17	0.8813227201066595	England,Northern Ireland	2	0.92,0.08	False	https://cov-spectrum.org/explore/World/AllSamples/AllTimes/variants?variantQuery=nextcladePangoLineage%3ABF.1%2A%26%5B3-of%3A26625T%2C+28511T%2C+23005G%5D	C26625T>C28511T>T23005G	0.9797958971132712	>N:P80S>S:N481K	0.4469430904948069	0.44988062646939925	0.0029375359745923424	https://taxonium.org/?backend=https://api.cov2tree.org&srch=%5B%7B%22key%22%3A%22aa1%22%2C%22type%22%3A%22boolean%22%2C%22method%22%3A%22boolean%22%2C%22text%22%3A%22BF.1%22%2C%22gene%22%3A%22S%22%2C%22position%22%3A484%2C%22new_residue%22%3A%22any%22%2C%22min_tips%22%3A0%2C%22subspecs%22%3A%5B%7B%22key%22%3A%22ab0%22%2C%22type%22%3A%22meta_pango_lineage_usher%22%2C%22method%22%3A%22text_exact%22%2C%22text%22%3A%22BF.1%22%2C%22gene%22%3A%22S%22%2C%22position%22%3A484%2C%22new_residue%22%3A%22any%22%2C%22min_tips%22%3A0%7D%2C%7B%22key%22%3A%221ab%22%2C%22type%22%3A%22genotype%22%2C%22method%22%3A%22genotype%22%2C%22text%22%3A%22%22%2C%22gene%22%3A%22nt%22%2C%22position%22%3A%2226625%22%2C%22new_residue%22%3A%22T%22%2C%22min_tips%22%3A0%7D%2C%7B%22key%22%3A%222ab%22%2C%22type%22%3A%22genotype%22%2C%22method%22%3A%22genotype%22%2C%22text%22%3A%22%22%2C%22gene%22%3A%22nt%22%2C%22position%22%3A%2228511%22%2C%22new_residue%22%3A%22T%22%2C%22min_tips%22%3A0%7D%2C%7B%22key%22%3A%223ab%22%2C%22type%22%3A%22genotype%22%2C%22method%22%3A%22genotype%22%2C%22text%22%3A%22%22%2C%22gene%22%3A%22nt%22%2C%22position%22%3A%2223005%22%2C%22new_residue%22%3A%22G%22%2C%22min_tips%22%3A0%7D%5D%2C%22boolean_method%22%3A%22and%22%7D%5D&enabled=%7B%22aa1%22%3A%22true%22%7D&zoomToSearch=0
BF.16	node_1039098	auto.BF.16.1	node_1039101	3.692307692307693	66		34	1.94	260	64	0.25	2022-10-16	2022-11-18	2022-10-16	2022-11-18	0.5672978850687506	USA	1	1.0	False	https://cov-spectrum.org/explore/World/AllSamples/AllTimes/variants?variantQuery=nextcladePangoLineage%3ABF.16%2A%26%5B1-of%3A26201T%5D	C26201T	1.624807680927192	ORF3a:T270I	0.3706008701957269	0.3706008701957269	0.0	https://taxonium.org/?backend=https://api.cov2tree.org&srch=%5B%7B%22key%22%3A%22aa1%22%2C%22type%22%3A%22boolean%22%2C%22method%22%3A%22boolean%22%2C%22text%22%3A%22BF.16%22%2C%22gene%22%3A%22S%22%2C%22position%22%3A484%2C%22new_residue%22%3A%22any%22%2C%22min_tips%22%3A0%2C%22subspecs%22%3A%5B%7B%22key%22%3A%22ab0%22%2C%22type%22%3A%22meta_pango_lineage_usher%22%2C%22method%22%3A%22text_exact%22%2C%22text%22%3A%22BF.16%22%2C%22gene%22%3A%22S%22%2C%22position%22%3A484%2C%22new_residue%22%3A%22any%22%2C%22min_tips%22%3A0%7D%2C%7B%22key%22%3A%221ab%22%2C%22type%22%3A%22genotype%22%2C%22method%22%3A%22genotype%22%2C%22text%22%3A%22%22%2C%22gene%22%3A%22nt%22%2C%22position%22%3A%2226201%22%2C%22new_residue%22%3A%22T%22%2C%22min_tips%22%3A0%7D%5D%2C%22boolean_method%22%3A%22and%22%7D%5D&enabled=%7B%22aa1%22%3A%22true%22%7D&zoomToSearch=0
BF.25	node_1040390	auto.BF.25.1	node_1040406	4.023809523809524	48	4.274947662247034	80	0.6	255	45	0.18	2022-10-16	2022-11-29	2022-10-19	2022-11-12	0.6046374142157731	USA	1	1.0	False	https://cov-spectrum.org/explore/World/AllSamples/AllTimes/variants?variantQuery=nextcladePangoLineage%3ABF.25%2A%26%5B1-of%3A1980A%5D	G1980A	1.7320508075688772	ORF1ab:G572E	0.39831893884702635	0.39831893884702635	0.0	https://taxonium.org/?backend=https://api.cov2tree.org&srch=%5B%7B%22key%22%3A%22aa1%22%2C%22type%22%3A%22boolean%22%2C%22method%22%3A%22boolean%22%2C%22text%22%3A%22BF.25%22%2C%22gene%22%3A%22S%22%2C%22position%22%3A484%2C%22new_residue%22%3A%22any%22%2C%22min_tips%22%3A0%2C%22subspecs%22%3A%5B%7B%22key%22%3A%22ab0%22%2C%22type%22%3A%22meta_pango_lineage_usher%22%2C%22method%22%3A%22text_exact%22%2C%22text%22%3A%22BF.25%22%2C%22gene%22%3A%22S%22%2C%22position%22%3A484%2C%22new_residue%22%3A%22any%22%2C%22min_tips%22%3A0%7D%2C%7B%22key%22%3A%221ab%22%2C%22type%22%3A%22genotype%22%2C%22method%22%3A%22genotype%22%2C%22text%22%3A%22%22%2C%22gene%22%3A%22nt%22%2C%22position%22%3A%221980%22%2C%22new_residue%22%3A%22A%22%2C%22min_tips%22%3A0%7D%5D%2C%22boolean_method%22%3A%22and%22%7D%5D&enabled=%7B%22aa1%22%3A%22true%22%7D&zoomToSearch=0
BF.7.5	node_1044636	auto.BF.7.5.2	node_1044663	15.122758441796393	31	-0.38267148014440433	175	0.18	316	11	0.03	2022-10-16	2022-11-15	2022-10-16	2022-11-14	1.179631015159021	Scotland,England,USA,Switzerland	4	0.72,0.11,0.11,0.06	False	https://cov-spectrum.org/explore/World/AllSamples/AllTimes/variants?variantQuery=nextcladePangoLineage%3ABF.7.5%2A%26%5B5-of%3A26985T%2C+1288T%2C+28376A%2C+2789T%2C+29587A%5D	C1288T>C26985T>A2789T>G28376A>G29587A	1.1135528725660042	>M:H155Y>ORF1ab:I842F>N:A35T>	0.3659699048592214	0.3659699048592214	0.0	https://taxonium.org/?backend=https://api.cov2tree.org&srch=%5B%7B%22key%22%3A%22aa1%22%2C%22type%22%3A%22boolean%22%2C%22method%22%3A%22boolean%22%2C%22text%22%3A%22BF.7.5%22%2C%22gene%22%3A%22S%22%2C%22position%22%3A484%2C%22new_residue%22%3A%22any%22%2C%22min_tips%22%3A0%2C%22subspecs%22%3A%5B%7B%22key%22%3A%22ab0%22%2C%22type%22%3A%22meta_pango_lineage_usher%22%2C%22method%22%3A%22text_exact%22%2C%22text%22%3A%22BF.7.5%22%2C%22gene%22%3A%22S%22%2C%22position%22%3A484%2C%22new_residue%22%3A%22any%22%2C%22min_tips%22%3A0%7D%2C%7B%22key%22%3A%221ab%22%2C%22type%22%3A%22genotype%22%2C%22method%22%3A%22genotype%22%2C%22text%22%3A%22%22%2C%22gene%22%3A%22nt%22%2C%22position%22%3A%221288%22%2C%22new_residue%22%3A%22T%22%2C%22min_tips%22%3A0%7D%2C%7B%22key%22%3A%222ab%22%2C%22type%22%3A%22genotype%22%2C%22method%22%3A%22genotype%22%2C%22text%22%3A%22%22%2C%22gene%22%3A%22nt%22%2C%22position%22%3A%2226985%22%2C%22new_residue%22%3A%22T%22%2C%22min_tips%22%3A0%7D%2C%7B%22key%22%3A%223ab%22%2C%22type%22%3A%22genotype%22%2C%22method%22%3A%22genotype%22%2C%22text%22%3A%22%22%2C%22gene%22%3A%22nt%22%2C%22position%22%3A%222789%22%2C%22new_residue%22%3A%22T%22%2C%22min_tips%22%3A0%7D%2C%7B%22key%22%3A%224ab%22%2C%22type%22%3A%22genotype%22%2C%22method%22%3A%22genotype%22%2C%22text%22%3A%22%22%2C%22gene%22%3A%22nt%22%2C%22position%22%3A%2228376%22%2C%22new_residue%22%3A%22A%22%2C%22min_tips%22%3A0%7D%2C%7B%22key%22%3A%225ab%22%2C%22type%22%3A%22genotype%22%2C%22method%22%3A%22genotype%22%2C%22text%22%3A%22%22%2C%22gene%22%3A%22nt%22%2C%22position%22%3A%2229587%22%2C%22new_residue%22%3A%22A%22%2C%22min_tips%22%3A0%7D%5D%2C%22boolean_method%22%3A%22and%22%7D%5D&enabled=%7B%22aa1%22%3A%22true%22%7D&zoomToSearch=0
BF.7.10	node_1044975	auto.BF.7.10.1	node_1044979	4.81348333634063	24		16	1.5	32	15	0.47	2022-10-17	2022-11-21	2022-10-20	2022-11-21	0.6824594726822252	Wales,USA,England,Scotland	4	0.54,0.23,0.15,0.08	False	https://cov-spectrum.org/explore/World/AllSamples/AllTimes/variants?variantQuery=nextcladePangoLineage%3ABF.7.10%2A%26%5B1-of%3A3406C%5D	A3406C	0.9797958971132712	ORF1ab:E1047D	0.3659699048592214	0.3659699048592214	0.0	https://taxonium.org/?backend=https://api.cov2tree.org&srch=%5B%7B%22key%22%3A%22aa1%22%2C%22type%22%3A%22boolean%22%2C%22method%22%3A%22boolean%22%2C%22text%22%3A%22BF.7.10%22%2C%22gene%22%3A%22S%22%2C%22position%22%3A484%2C%22new_residue%22%3A%22any%22%2C%22min_tips%22%3A0%2C%22subspecs%22%3A%5B%7B%22key%22%3A%22ab0%22%2C%22type%22%3A%22meta_pango_lineage_usher%22%2C%22method%22%3A%22text_exact%22%2C%22text%22%3A%22BF.7.10%22%2C%22gene%22%3A%22S%22%2C%22position%22%3A484%2C%22new_residue%22%3A%22any%22%2C%22min_tips%22%3A0%7D%2C%7B%22key%22%3A%221ab%22%2C%22type%22%3A%22genotype%22%2C%22method%22%3A%22genotype%22%2C%22text%22%3A%22%22%2C%22gene%22%3A%22nt%22%2C%22position%22%3A%223406%22%2C%22new_residue%22%3A%22C%22%2C%22min_tips%22%3A0%7D%5D%2C%22boolean_method%22%3A%22and%22%7D%5D&enabled=%7B%22aa1%22%3A%22true%22%7D&zoomToSearch=0
BF.7.4	node_1045307	auto.BF.7.4.3	node_1045477	13.444444444444445	25	1.6747084176063605	264	0.09	1427	12	0.01	2022-10-16	2022-11-30	2022-10-17	2022-11-10	1.1285428608771253	USA	1	1.0	False	https://cov-spectrum.org/explore/World/AllSamples/AllTimes/variants?variantQuery=nextcladePangoLineage%3ABF.7.4%2A%26%5B3-of%3A13096C%2C+14177T%2C+5674C%5D	T13096C>C14177T>T5674C	1.25	>ORF1ab:T4638I>	0.3659699048592214	0.3659699048592214	0.0	https://taxonium.org/?backend=https://api.cov2tree.org&srch=%5B%7B%22key%22%3A%22aa1%22%2C%22type%22%3A%22boolean%22%2C%22method%22%3A%22boolean%22%2C%22text%22%3A%22BF.7.4%22%2C%22gene%22%3A%22S%22%2C%22position%22%3A484%2C%22new_residue%22%3A%22any%22%2C%22min_tips%22%3A0%2C%22subspecs%22%3A%5B%7B%22key%22%3A%22ab0%22%2C%22type%22%3A%22meta_pango_lineage_usher%22%2C%22method%22%3A%22text_exact%22%2C%22text%22%3A%22BF.7.4%22%2C%22gene%22%3A%22S%22%2C%22position%22%3A484%2C%22new_residue%22%3A%22any%22%2C%22min_tips%22%3A0%7D%2C%7B%22key%22%3A%221ab%22%2C%22type%22%3A%22genotype%22%2C%22method%22%3A%22genotype%22%2C%22text%22%3A%22%22%2C%22gene%22%3A%22nt%22%2C%22position%22%3A%2213096%22%2C%22new_residue%22%3A%22C%22%2C%22min_tips%22%3A0%7D%2C%7B%22key%22%3A%222ab%22%2C%22type%22%3A%22genotype%22%2C%22method%22%3A%22genotype%22%2C%22text%22%3A%22%22%2C%22gene%22%3A%22nt%22%2C%22position%22%3A%2214177%22%2C%22new_residue%22%3A%22T%22%2C%22min_tips%22%3A0%7D%2C%7B%22key%22%3A%223ab%22%2C%22type%22%3A%22genotype%22%2C%22method%22%3A%22genotype%22%2C%22text%22%3A%22%22%2C%22gene%22%3A%22nt%22%2C%22position%22%3A%225674%22%2C%22new_residue%22%3A%22C%22%2C%22min_tips%22%3A0%7D%5D%2C%22boolean_method%22%3A%22and%22%7D%5D&enabled=%7B%22aa1%22%3A%22true%22%7D&zoomToSearch=0
BF.7.6	node_1046282	auto.BF.7.6.1	node_1046293	10.431239626386132	77	1.1357870124276281	113	0.68	336	89	0.26	2022-10-16	2022-11-24	2022-10-16	2022-11-23	1.018335922128247	USA,England,Switzerland,Scotland,Wales	5	0.81,0.06,0.06,0.03,0.03	False	https://cov-spectrum.org/explore/World/AllSamples/AllTimes/variants?variantQuery=nextcladePangoLineage%3ABF.7.6%2A%26%5B1-of%3A11514T%5D	C11514T	1.4624940645653537	ORF1ab:T3750I	0.3659699048592214	0.3659699048592214	0.0	https://taxonium.org/?backend=https://api.cov2tree.org&srch=%5B%7B%22key%22%3A%22aa1%22%2C%22type%22%3A%22boolean%22%2C%22method%22%3A%22boolean%22%2C%22text%22%3A%22BF.7.6%22%2C%22gene%22%3A%22S%22%2C%22position%22%3A484%2C%22new_residue%22%3A%22any%22%2C%22min_tips%22%3A0%2C%22subspecs%22%3A%5B%7B%22key%22%3A%22ab0%22%2C%22type%22%3A%22meta_pango_lineage_usher%22%2C%22method%22%3A%22text_exact%22%2C%22text%22%3A%22BF.7.6%22%2C%22gene%22%3A%22S%22%2C%22position%22%3A484%2C%22new_residue%22%3A%22any%22%2C%22min_tips%22%3A0%7D%2C%7B%22key%22%3A%221ab%22%2C%22type%22%3A%22genotype%22%2C%22method%22%3A%22genotype%22%2C%22text%22%3A%22%22%2C%22gene%22%3A%22nt%22%2C%22position%22%3A%2211514%22%2C%22new_residue%22%3A%22T%22%2C%22min_tips%22%3A0%7D%5D%2C%22boolean_method%22%3A%22and%22%7D%5D&enabled=%7B%22aa1%22%3A%22true%22%7D&zoomToSearch=0
BA.5.6.3	node_1063608	auto.BA.5.6.3.1	node_1063615	7.4665047442609636	10		27	0.37	69	8	0.12	2022-10-16	2022-11-14	2022-10-19	2022-11-13	0.8731173453864012	England	1	1.0	False	https://cov-spectrum.org/explore/World/AllSamples/AllTimes/variants?variantQuery=nextcladePangoLineage%3ABA.5.6.3%2A%26%5B8-of%3A29254T%2C+21998T%2C+25362A%2C+27258T%2C+15537C%2C+365A%2C+19000C%2C+18341C%5D	T365A,C21998T,G29254T>T15537C>G25362A>T18341C>T19000C,G27258T	0.7905694150420949	ORF1ab:S34T,S:H146Y>>S:G1267E>ORF1ab:V6026A>ORF6:M19I	0.3659699048592214	0.3659699048592214	0.0	https://taxonium.org/?backend=https://api.cov2tree.org&srch=%5B%7B%22key%22%3A%22aa1%22%2C%22type%22%3A%22boolean%22%2C%22method%22%3A%22boolean%22%2C%22text%22%3A%22BA.5.6.3%22%2C%22gene%22%3A%22S%22%2C%22position%22%3A484%2C%22new_residue%22%3A%22any%22%2C%22min_tips%22%3A0%2C%22subspecs%22%3A%5B%7B%22key%22%3A%22ab0%22%2C%22type%22%3A%22meta_pango_lineage_usher%22%2C%22method%22%3A%22text_exact%22%2C%22text%22%3A%22BA.5.6.3%22%2C%22gene%22%3A%22S%22%2C%22position%22%3A484%2C%22new_residue%22%3A%22any%22%2C%22min_tips%22%3A0%7D%2C%7B%22key%22%3A%221ab%22%2C%22type%22%3A%22genotype%22%2C%22method%22%3A%22genotype%22%2C%22text%22%3A%22%22%2C%22gene%22%3A%22nt%22%2C%22position%22%3A%22365%22%2C%22new_residue%22%3A%22A%22%2C%22min_tips%22%3A0%7D%2C%7B%22key%22%3A%222ab%22%2C%22type%22%3A%22genotype%22%2C%22method%22%3A%22genotype%22%2C%22text%22%3A%22%22%2C%22gene%22%3A%22nt%22%2C%22position%22%3A%2221998%22%2C%22new_residue%22%3A%22T%22%2C%22min_tips%22%3A0%7D%2C%7B%22key%22%3A%223ab%22%2C%22type%22%3A%22genotype%22%2C%22method%22%3A%22genotype%22%2C%22text%22%3A%22%22%2C%22gene%22%3A%22nt%22%2C%22position%22%3A%2229254%22%2C%22new_residue%22%3A%22T%22%2C%22min_tips%22%3A0%7D%2C%7B%22key%22%3A%224ab%22%2C%22type%22%3A%22genotype%22%2C%22method%22%3A%22genotype%22%2C%22text%22%3A%22%22%2C%22gene%22%3A%22nt%22%2C%22position%22%3A%2215537%22%2C%22new_residue%22%3A%22C%22%2C%22min_tips%22%3A0%7D%2C%7B%22key%22%3A%225ab%22%2C%22type%22%3A%22genotype%22%2C%22method%22%3A%22genotype%22%2C%22text%22%3A%22%22%2C%22gene%22%3A%22nt%22%2C%22position%22%3A%2225362%22%2C%22new_residue%22%3A%22A%22%2C%22min_tips%22%3A0%7D%2C%7B%22key%22%3A%226ab%22%2C%22type%22%3A%22genotype%22%2C%22method%22%3A%22genotype%22%2C%22text%22%3A%22%22%2C%22gene%22%3A%22nt%22%2C%22position%22%3A%2218341%22%2C%22new_residue%22%3A%22C%22%2C%22min_tips%22%3A0%7D%2C%7B%22key%22%3A%227ab%22%2C%22type%22%3A%22genotype%22%2C%22method%22%3A%22genotype%22%2C%22text%22%3A%22%22%2C%22gene%22%3A%22nt%22%2C%22position%22%3A%2219000%22%2C%22new_residue%22%3A%22C%22%2C%22min_tips%22%3A0%7D%2C%7B%22key%22%3A%228ab%22%2C%22type%22%3A%22genotype%22%2C%22method%22%3A%22genotype%22%2C%22text%22%3A%22%22%2C%22gene%22%3A%22nt%22%2C%22position%22%3A%2227258%22%2C%22new_residue%22%3A%22T%22%2C%22min_tips%22%3A0%7D%5D%2C%22boolean_method%22%3A%22and%22%7D%5D&enabled=%7B%22aa1%22%3A%22true%22%7D&zoomToSearch=0
BA.5.2.34	node_1007090	auto.BA.5.2.34.1	node_1007094	52.0687090591914	125	-0.1283040343998988	524	0.24	897	103	0.11	2022-10-16	2022-11-30	2022-10-16	2022-11-22	1.7165768103351955	USA,England	2	0.97,0.03	False	https://cov-spectrum.org/explore/World/AllSamples/AllTimes/variants?variantQuery=nextcladePangoLineage%3ABA.5.2.34%2A%26%5B2-of%3A13721T%2C+4930C%5D	C13721T>T4930C	1.863389981249825	ORF1ab:P4486L>	0.3659699048592214	0.3659699048592214	0.0	https://taxonium.org/?backend=https://api.cov2tree.org&srch=%5B%7B%22key%22%3A%22aa1%22%2C%22type%22%3A%22boolean%22%2C%22method%22%3A%22boolean%22%2C%22text%22%3A%22BA.5.2.34%22%2C%22gene%22%3A%22S%22%2C%22position%22%3A484%2C%22new_residue%22%3A%22any%22%2C%22min_tips%22%3A0%2C%22subspecs%22%3A%5B%7B%22key%22%3A%22ab0%22%2C%22type%22%3A%22meta_pango_lineage_usher%22%2C%22method%22%3A%22text_exact%22%2C%22text%22%3A%22BA.5.2.34%22%2C%22gene%22%3A%22S%22%2C%22position%22%3A484%2C%22new_residue%22%3A%22any%22%2C%22min_tips%22%3A0%7D%2C%7B%22key%22%3A%221ab%22%2C%22type%22%3A%22genotype%22%2C%22method%22%3A%22genotype%22%2C%22text%22%3A%22%22%2C%22gene%22%3A%22nt%22%2C%22position%22%3A%2213721%22%2C%22new_residue%22%3A%22T%22%2C%22min_tips%22%3A0%7D%2C%7B%22key%22%3A%222ab%22%2C%22type%22%3A%22genotype%22%2C%22method%22%3A%22genotype%22%2C%22text%22%3A%22%22%2C%22gene%22%3A%22nt%22%2C%22position%22%3A%224930%22%2C%22new_residue%22%3A%22C%22%2C%22min_tips%22%3A0%7D%5D%2C%22boolean_method%22%3A%22and%22%7D%5D&enabled=%7B%22aa1%22%3A%22true%22%7D&zoomToSearch=0
CR.1	node_1008445	auto.CR.1.2	node_1008476	4.350340762077849	10		47	0.21	152	8	0.05	2022-10-16	2022-12-01	2022-10-31	2022-12-01	0.6385232765624146	England	1	1.0	False	https://cov-spectrum.org/explore/World/AllSamples/AllTimes/variants?variantQuery=nextcladePangoLineage%3ACR.1%2A%26%5B2-of%3A22308C%2C+15957T%5D	G15957T>T22308C	0.6324555320336759	>S:L249S	0.30580273190924206	0.30580273190924206	0.0	https://taxonium.org/?backend=https://api.cov2tree.org&srch=%5B%7B%22key%22%3A%22aa1%22%2C%22type%22%3A%22boolean%22%2C%22method%22%3A%22boolean%22%2C%22text%22%3A%22CR.1%22%2C%22gene%22%3A%22S%22%2C%22position%22%3A484%2C%22new_residue%22%3A%22any%22%2C%22min_tips%22%3A0%2C%22subspecs%22%3A%5B%7B%22key%22%3A%22ab0%22%2C%22type%22%3A%22meta_pango_lineage_usher%22%2C%22method%22%3A%22text_exact%22%2C%22text%22%3A%22CR.1%22%2C%22gene%22%3A%22S%22%2C%22position%22%3A484%2C%22new_residue%22%3A%22any%22%2C%22min_tips%22%3A0%7D%2C%7B%22key%22%3A%221ab%22%2C%22type%22%3A%22genotype%22%2C%22method%22%3A%22genotype%22%2C%22text%22%3A%22%22%2C%22gene%22%3A%22nt%22%2C%22position%22%3A%2215957%22%2C%22new_residue%22%3A%22T%22%2C%22min_tips%22%3A0%7D%2C%7B%22key%22%3A%222ab%22%2C%22type%22%3A%22genotype%22%2C%22method%22%3A%22genotype%22%2C%22text%22%3A%22%22%2C%22gene%22%3A%22nt%22%2C%22position%22%3A%2222308%22%2C%22new_residue%22%3A%22C%22%2C%22min_tips%22%3A0%7D%5D%2C%22boolean_method%22%3A%22and%22%7D%5D&enabled=%7B%22aa1%22%3A%22true%22%7D&zoomToSearch=0
BA.5.2.3	node_1012833	auto.BA.5.2.3.1	node_1013350	8.135617378072721	34		137	0.25	2442	33	0.01	2022-10-16	2022-11-25	2022-10-17	2022-11-25	0.9103905153203972	England,Scotland,USA	3	0.88,0.06,0.06	False	https://cov-spectrum.org/explore/World/AllSamples/AllTimes/variants?variantQuery=nextcladePangoLineage%3ABA.5.2.3%2A%26%5B2-of%3A22600T%2C+6501G%5D	C6501G>A22600T	0.9718253158075502	ORF1ab:P2079R>S:R346S	0.3659699048592214	0.44988062646939925	0.08391072161017787	https://taxonium.org/?backend=https://api.cov2tree.org&srch=%5B%7B%22key%22%3A%22aa1%22%2C%22type%22%3A%22boolean%22%2C%22method%22%3A%22boolean%22%2C%22text%22%3A%22BA.5.2.3%22%2C%22gene%22%3A%22S%22%2C%22position%22%3A484%2C%22new_residue%22%3A%22any%22%2C%22min_tips%22%3A0%2C%22subspecs%22%3A%5B%7B%22key%22%3A%22ab0%22%2C%22type%22%3A%22meta_pango_lineage_usher%22%2C%22method%22%3A%22text_exact%22%2C%22text%22%3A%22BA.5.2.3%22%2C%22gene%22%3A%22S%22%2C%22position%22%3A484%2C%22new_residue%22%3A%22any%22%2C%22min_tips%22%3A0%7D%2C%7B%22key%22%3A%221ab%22%2C%22type%22%3A%22genotype%22%2C%22method%22%3A%22genotype%22%2C%22text%22%3A%22%22%2C%22gene%22%3A%22nt%22%2C%22position%22%3A%226501%22%2C%22new_residue%22%3A%22G%22%2C%22min_tips%22%3A0%7D%2C%7B%22key%22%3A%222ab%22%2C%22type%22%3A%22genotype%22%2C%22method%22%3A%22genotype%22%2C%22text%22%3A%22%22%2C%22gene%22%3A%22nt%22%2C%22position%22%3A%2222600%22%2C%22new_residue%22%3A%22T%22%2C%22min_tips%22%3A0%7D%5D%2C%22boolean_method%22%3A%22and%22%7D%5D&enabled=%7B%22aa1%22%3A%22true%22%7D&zoomToSearch=0
CK.2	node_1014153	auto.CK.2.2	node_1014160	7.8478260869565215	31		26	1.19	237	20	0.08	2022-10-16	2022-11-20	2022-10-17	2022-11-20	0.8947493702240839	USA	1	1.0	False	https://cov-spectrum.org/explore/World/AllSamples/AllTimes/variants?variantQuery=nextcladePangoLineage%3ACK.2%2A%26%5B3-of%3A25710T%2C+22942G%2C+12741T%5D	C25710T>C12741T,T22942G	1.1135528725660042	>ORF1ab:T4159I,S:N460K	0.3604388307196452	0.3706008701957269	0.010162039476081686	https://taxonium.org/?backend=https://api.cov2tree.org&srch=%5B%7B%22key%22%3A%22aa1%22%2C%22type%22%3A%22boolean%22%2C%22method%22%3A%22boolean%22%2C%22text%22%3A%22CK.2%22%2C%22gene%22%3A%22S%22%2C%22position%22%3A484%2C%22new_residue%22%3A%22any%22%2C%22min_tips%22%3A0%2C%22subspecs%22%3A%5B%7B%22key%22%3A%22ab0%22%2C%22type%22%3A%22meta_pango_lineage_usher%22%2C%22method%22%3A%22text_exact%22%2C%22text%22%3A%22CK.2%22%2C%22gene%22%3A%22S%22%2C%22position%22%3A484%2C%22new_residue%22%3A%22any%22%2C%22min_tips%22%3A0%7D%2C%7B%22key%22%3A%221ab%22%2C%22type%22%3A%22genotype%22%2C%22method%22%3A%22genotype%22%2C%22text%22%3A%22%22%2C%22gene%22%3A%22nt%22%2C%22position%22%3A%2225710%22%2C%22new_residue%22%3A%22T%22%2C%22min_tips%22%3A0%7D%2C%7B%22key%22%3A%222ab%22%2C%22type%22%3A%22genotype%22%2C%22method%22%3A%22genotype%22%2C%22text%22%3A%22%22%2C%22gene%22%3A%22nt%22%2C%22position%22%3A%2212741%22%2C%22new_residue%22%3A%22T%22%2C%22min_tips%22%3A0%7D%2C%7B%22key%22%3A%223ab%22%2C%22type%22%3A%22genotype%22%2C%22method%22%3A%22genotype%22%2C%22text%22%3A%22%22%2C%22gene%22%3A%22nt%22%2C%22position%22%3A%2222942%22%2C%22new_residue%22%3A%22G%22%2C%22min_tips%22%3A0%7D%5D%2C%22boolean_method%22%3A%22and%22%7D%5D&enabled=%7B%22aa1%22%3A%22true%22%7D&zoomToSearch=0
CK.1	node_1014224	auto.CK.1.1	node_1014264	18.80058218202803	37	4.861147176793334	163	0.23	180	8	0.04	2022-10-16	2022-11-30	2022-10-16	2022-11-30	1.2741712979087585	England,Wales	2	0.97,0.03	False	https://cov-spectrum.org/explore/World/AllSamples/AllTimes/variants?variantQuery=nextcladePangoLineage%3ACK.1%2A%26%5B2-of%3A5822T%2C+29296T%5D	C5822T>C29296T	0.8689660757568884	ORF1ab:L1853F>	0.3604388307196452	0.3604388307196452	0.0	https://taxonium.org/?backend=https://api.cov2tree.org&srch=%5B%7B%22key%22%3A%22aa1%22%2C%22type%22%3A%22boolean%22%2C%22method%22%3A%22boolean%22%2C%22text%22%3A%22CK.1%22%2C%22gene%22%3A%22S%22%2C%22position%22%3A484%2C%22new_residue%22%3A%22any%22%2C%22min_tips%22%3A0%2C%22subspecs%22%3A%5B%7B%22key%22%3A%22ab0%22%2C%22type%22%3A%22meta_pango_lineage_usher%22%2C%22method%22%3A%22text_exact%22%2C%22text%22%3A%22CK.1%22%2C%22gene%22%3A%22S%22%2C%22position%22%3A484%2C%22new_residue%22%3A%22any%22%2C%22min_tips%22%3A0%7D%2C%7B%22key%22%3A%221ab%22%2C%22type%22%3A%22genotype%22%2C%22method%22%3A%22genotype%22%2C%22text%22%3A%22%22%2C%22gene%22%3A%22nt%22%2C%22position%22%3A%225822%22%2C%22new_residue%22%3A%22T%22%2C%22min_tips%22%3A0%7D%2C%7B%22key%22%3A%222ab%22%2C%22type%22%3A%22genotype%22%2C%22method%22%3A%22genotype%22%2C%22text%22%3A%22%22%2C%22gene%22%3A%22nt%22%2C%22position%22%3A%2229296%22%2C%22new_residue%22%3A%22T%22%2C%22min_tips%22%3A0%7D%5D%2C%22boolean_method%22%3A%22and%22%7D%5D&enabled=%7B%22aa1%22%3A%22true%22%7D&zoomToSearch=0
CE.1	node_1014372	auto.CE.1.1	node_1014376	3.5849396209673707	14		31	0.45	130	19	0.15	2022-10-18	2022-11-26	2022-10-18	2022-11-06	0.5544818454985148	USA,England,Switzerland	3	0.4,0.3,0.3	False	https://cov-spectrum.org/explore/World/AllSamples/AllTimes/variants?variantQuery=nextcladePangoLineage%3ACE.1%2A%26%5B1-of%3A9891T%5D	C9891T	1.247219128924647	ORF1ab:A3209V	0.3659699048592214	0.3659699048592214	0.0	https://taxonium.org/?backend=https://api.cov2tree.org&srch=%5B%7B%22key%22%3A%22aa1%22%2C%22type%22%3A%22boolean%22%2C%22method%22%3A%22boolean%22%2C%22text%22%3A%22CE.1%22%2C%22gene%22%3A%22S%22%2C%22position%22%3A484%2C%22new_residue%22%3A%22any%22%2C%22min_tips%22%3A0%2C%22subspecs%22%3A%5B%7B%22key%22%3A%22ab0%22%2C%22type%22%3A%22meta_pango_lineage_usher%22%2C%22method%22%3A%22text_exact%22%2C%22text%22%3A%22CE.1%22%2C%22gene%22%3A%22S%22%2C%22position%22%3A484%2C%22new_residue%22%3A%22any%22%2C%22min_tips%22%3A0%7D%2C%7B%22key%22%3A%221ab%22%2C%22type%22%3A%22genotype%22%2C%22method%22%3A%22genotype%22%2C%22text%22%3A%22%22%2C%22gene%22%3A%22nt%22%2C%22position%22%3A%229891%22%2C%22new_residue%22%3A%22T%22%2C%22min_tips%22%3A0%7D%5D%2C%22boolean_method%22%3A%22and%22%7D%5D&enabled=%7B%22aa1%22%3A%22true%22%7D&zoomToSearch=0
CP.5	node_1018463	auto.CP.5.1	node_1018466	8.804878048780488	19	3.2616247207116063	23	0.83	29	8	0.28	2022-10-18	2022-11-22	2022-10-30	2022-11-22	0.9447233451859224	USA	1	1.0	False	https://cov-spectrum.org/explore/World/AllSamples/AllTimes/variants?variantQuery=nextcladePangoLineage%3ACP.5%2A%26%5B4-of%3A20523C%2C+27389T%2C+8818T%2C+29140T%5D	C8818T,T20523C,C27389T,G29140T	1.0897247358851685	N:Q289H	0.3659699048592214	0.3659699048592214	0.0	https://taxonium.org/?backend=https://api.cov2tree.org&srch=%5B%7B%22key%22%3A%22aa1%22%2C%22type%22%3A%22boolean%22%2C%22method%22%3A%22boolean%22%2C%22text%22%3A%22CP.5%22%2C%22gene%22%3A%22S%22%2C%22position%22%3A484%2C%22new_residue%22%3A%22any%22%2C%22min_tips%22%3A0%2C%22subspecs%22%3A%5B%7B%22key%22%3A%22ab0%22%2C%22type%22%3A%22meta_pango_lineage_usher%22%2C%22method%22%3A%22text_exact%22%2C%22text%22%3A%22CP.5%22%2C%22gene%22%3A%22S%22%2C%22position%22%3A484%2C%22new_residue%22%3A%22any%22%2C%22min_tips%22%3A0%7D%2C%7B%22key%22%3A%221ab%22%2C%22type%22%3A%22genotype%22%2C%22method%22%3A%22genotype%22%2C%22text%22%3A%22%22%2C%22gene%22%3A%22nt%22%2C%22position%22%3A%228818%22%2C%22new_residue%22%3A%22T%22%2C%22min_tips%22%3A0%7D%2C%7B%22key%22%3A%222ab%22%2C%22type%22%3A%22genotype%22%2C%22method%22%3A%22genotype%22%2C%22text%22%3A%22%22%2C%22gene%22%3A%22nt%22%2C%22position%22%3A%2220523%22%2C%22new_residue%22%3A%22C%22%2C%22min_tips%22%3A0%7D%2C%7B%22key%22%3A%223ab%22%2C%22type%22%3A%22genotype%22%2C%22method%22%3A%22genotype%22%2C%22text%22%3A%22%22%2C%22gene%22%3A%22nt%22%2C%22position%22%3A%2227389%22%2C%22new_residue%22%3A%22T%22%2C%22min_tips%22%3A0%7D%2C%7B%22key%22%3A%224ab%22%2C%22type%22%3A%22genotype%22%2C%22method%22%3A%22genotype%22%2C%22text%22%3A%22%22%2C%22gene%22%3A%22nt%22%2C%22position%22%3A%2229140%22%2C%22new_residue%22%3A%22T%22%2C%22min_tips%22%3A0%7D%5D%2C%22boolean_method%22%3A%22and%22%7D%5D&enabled=%7B%22aa1%22%3A%22true%22%7D&zoomToSearch=0
CP.1	node_1018656	auto.CP.1.4	node_1018677	22.716453341836807	72	2.2068116271730087	98	0.73	306	53	0.17	2022-10-16	2022-11-22	2022-10-17	2022-11-17	1.3563405271136213	USA,Switzerland,England	3	0.92,0.05,0.03	False	https://cov-spectrum.org/explore/World/AllSamples/AllTimes/variants?variantQuery=nextcladePangoLineage%3ACP.1%2A%26%5B3-of%3A7056A%2C+19684T%2C+29000T%5D	C7056A,G19684T>G29000T	1.6970562748477138	ORF1ab:T2264N,ORF1ab:V6474L>N:G243C	0.3659699048592214	0.3659699048592214	0.0	https://taxonium.org/?backend=https://api.cov2tree.org&srch=%5B%7B%22key%22%3A%22aa1%22%2C%22type%22%3A%22boolean%22%2C%22method%22%3A%22boolean%22%2C%22text%22%3A%22CP.1%22%2C%22gene%22%3A%22S%22%2C%22position%22%3A484%2C%22new_residue%22%3A%22any%22%2C%22min_tips%22%3A0%2C%22subspecs%22%3A%5B%7B%22key%22%3A%22ab0%22%2C%22type%22%3A%22meta_pango_lineage_usher%22%2C%22method%22%3A%22text_exact%22%2C%22text%22%3A%22CP.1%22%2C%22gene%22%3A%22S%22%2C%22position%22%3A484%2C%22new_residue%22%3A%22any%22%2C%22min_tips%22%3A0%7D%2C%7B%22key%22%3A%221ab%22%2C%22type%22%3A%22genotype%22%2C%22method%22%3A%22genotype%22%2C%22text%22%3A%22%22%2C%22gene%22%3A%22nt%22%2C%22position%22%3A%227056%22%2C%22new_residue%22%3A%22A%22%2C%22min_tips%22%3A0%7D%2C%7B%22key%22%3A%222ab%22%2C%22type%22%3A%22genotype%22%2C%22method%22%3A%22genotype%22%2C%22text%22%3A%22%22%2C%22gene%22%3A%22nt%22%2C%22position%22%3A%2219684%22%2C%22new_residue%22%3A%22T%22%2C%22min_tips%22%3A0%7D%2C%7B%22key%22%3A%223ab%22%2C%22type%22%3A%22genotype%22%2C%22method%22%3A%22genotype%22%2C%22text%22%3A%22%22%2C%22gene%22%3A%22nt%22%2C%22position%22%3A%2229000%22%2C%22new_residue%22%3A%22T%22%2C%22min_tips%22%3A0%7D%5D%2C%22boolean_method%22%3A%22and%22%7D%5D&enabled=%7B%22aa1%22%3A%22true%22%7D&zoomToSearch=0
BF.11.5	node_1024793	auto.BF.11.5.1	node_1024794	35.31460531088659	206	0.8920579323381423	143	1.44	160	104	0.65	2022-10-16	2022-12-04	2022-10-16	2022-12-04	1.5479543567782694	England,Wales,Scotland,USA	4	0.63,0.21,0.08,0.07	False	https://cov-spectrum.org/explore/World/AllSamples/AllTimes/variants?variantQuery=nextcladePangoLineage%3ABF.11.5%2A%26%5B1-of%3A7833G%5D	A7833G	1.7940875118009154	ORF1ab:N2523S	0.3659699048592214	0.3659699048592214	0.0	https://taxonium.org/?backend=https://api.cov2tree.org&srch=%5B%7B%22key%22%3A%22aa1%22%2C%22type%22%3A%22boolean%22%2C%22method%22%3A%22boolean%22%2C%22text%22%3A%22BF.11.5%22%2C%22gene%22%3A%22S%22%2C%22position%22%3A484%2C%22new_residue%22%3A%22any%22%2C%22min_tips%22%3A0%2C%22subspecs%22%3A%5B%7B%22key%22%3A%22ab0%22%2C%22type%22%3A%22meta_pango_lineage_usher%22%2C%22method%22%3A%22text_exact%22%2C%22text%22%3A%22BF.11.5%22%2C%22gene%22%3A%22S%22%2C%22position%22%3A484%2C%22new_residue%22%3A%22any%22%2C%22min_tips%22%3A0%7D%2C%7B%22key%22%3A%221ab%22%2C%22type%22%3A%22genotype%22%2C%22method%22%3A%22genotype%22%2C%22text%22%3A%22%22%2C%22gene%22%3A%22nt%22%2C%22position%22%3A%227833%22%2C%22new_residue%22%3A%22G%22%2C%22min_tips%22%3A0%7D%5D%2C%22boolean_method%22%3A%22and%22%7D%5D&enabled=%7B%22aa1%22%3A%22true%22%7D&zoomToSearch=0
BF.5	node_1031666	auto.BF.5.1	node_1033195	41.01665366007639	2179	-0.14437010770487463	736	2.96	8731	2033	0.23	2022-10-16	2022-12-02	2022-10-16	2022-11-27	1.6129602256021833	USA,England,Japan,Scotland,Northern Ireland,Wales	6	0.61,0.21,0.12,0.05,0.01,0.01	False	https://cov-spectrum.org/explore/World/AllSamples/AllTimes/variants?variantQuery=nextcladePangoLineage%3ABF.5%2A%26%5B2-of%3A8882G%2C+28402G%5D	A28402G>A8882G	6.668537152562175	>ORF1ab:I2873V	0.44988062646939925	0.44988062646939925	0.0	https://taxonium.org/?backend=https://api.cov2tree.org&srch=%5B%7B%22key%22%3A%22aa1%22%2C%22type%22%3A%22boolean%22%2C%22method%22%3A%22boolean%22%2C%22text%22%3A%22BF.5%22%2C%22gene%22%3A%22S%22%2C%22position%22%3A484%2C%22new_residue%22%3A%22any%22%2C%22min_tips%22%3A0%2C%22subspecs%22%3A%5B%7B%22key%22%3A%22ab0%22%2C%22type%22%3A%22meta_pango_lineage_usher%22%2C%22method%22%3A%22text_exact%22%2C%22text%22%3A%22BF.5%22%2C%22gene%22%3A%22S%22%2C%22position%22%3A484%2C%22new_residue%22%3A%22any%22%2C%22min_tips%22%3A0%7D%2C%7B%22key%22%3A%221ab%22%2C%22type%22%3A%22genotype%22%2C%22method%22%3A%22genotype%22%2C%22text%22%3A%22%22%2C%22gene%22%3A%22nt%22%2C%22position%22%3A%2228402%22%2C%22new_residue%22%3A%22G%22%2C%22min_tips%22%3A0%7D%2C%7B%22key%22%3A%222ab%22%2C%22type%22%3A%22genotype%22%2C%22method%22%3A%22genotype%22%2C%22text%22%3A%22%22%2C%22gene%22%3A%22nt%22%2C%22position%22%3A%228882%22%2C%22new_residue%22%3A%22G%22%2C%22min_tips%22%3A0%7D%5D%2C%22boolean_method%22%3A%22and%22%7D%5D&enabled=%7B%22aa1%22%3A%22true%22%7D&zoomToSearch=0
BF.13	node_1036695	auto.BF.13.1	node_1036764	41.91744711422088	326	0.02815421583601685	216	1.51	799	272	0.34	2022-10-16	2022-11-21	2022-10-16	2022-11-21	1.62239482507377	USA,England,Wales,Switzerland,Scotland	5	0.9,0.05,0.03,0.01,0.01	False	https://cov-spectrum.org/explore/World/AllSamples/AllTimes/variants?variantQuery=nextcladePangoLineage%3ABF.13%2A%26%5B2-of%3A16376T%2C+24079C%5D	T24079C>C16376T	3.0092450142112983	>ORF1ab:P5371L	0.3659699048592214	0.3659699048592214	0.0	https://taxonium.org/?backend=https://api.cov2tree.org&srch=%5B%7B%22key%22%3A%22aa1%22%2C%22type%22%3A%22boolean%22%2C%22method%22%3A%22boolean%22%2C%22text%22%3A%22BF.13%22%2C%22gene%22%3A%22S%22%2C%22position%22%3A484%2C%22new_residue%22%3A%22any%22%2C%22min_tips%22%3A0%2C%22subspecs%22%3A%5B%7B%22key%22%3A%22ab0%22%2C%22type%22%3A%22meta_pango_lineage_usher%22%2C%22method%22%3A%22text_exact%22%2C%22text%22%3A%22BF.13%22%2C%22gene%22%3A%22S%22%2C%22position%22%3A484%2C%22new_residue%22%3A%22any%22%2C%22min_tips%22%3A0%7D%2C%7B%22key%22%3A%221ab%22%2C%22type%22%3A%22genotype%22%2C%22method%22%3A%22genotype%22%2C%22text%22%3A%22%22%2C%22gene%22%3A%22nt%22%2C%22position%22%3A%2224079%22%2C%22new_residue%22%3A%22C%22%2C%22min_tips%22%3A0%7D%2C%7B%22key%22%3A%222ab%22%2C%22type%22%3A%22genotype%22%2C%22method%22%3A%22genotype%22%2C%22text%22%3A%22%22%2C%22gene%22%3A%22nt%22%2C%22position%22%3A%2216376%22%2C%22new_residue%22%3A%22T%22%2C%22min_tips%22%3A0%7D%5D%2C%22boolean_method%22%3A%22and%22%7D%5D&enabled=%7B%22aa1%22%3A%22true%22%7D&zoomToSearch=0
BE.4.1.1	node_961444	auto.BE.4.1.1.1	node_961496	8.071894596972232	17		41	0.41	206	14	0.07	2022-10-16	2022-12-03	2022-10-16	2022-11-21	0.9069754822362617	England	1	1.0	False	https://cov-spectrum.org/explore/World/AllSamples/AllTimes/variants?variantQuery=nextcladePangoLineage%3ABE.4.1.1%2A%26%5B5-of%3A20367C%2C+3526C%2C+14100C%2C+8722T%2C+3096T%5D	C3096T,T3526C,T14100C,T20367C>C8722T	0.6871842709362768	ORF1ab:S944L>	0.30580273190924206	0.30580273190924206	0.0	https://taxonium.org/?backend=https://api.cov2tree.org&srch=%5B%7B%22key%22%3A%22aa1%22%2C%22type%22%3A%22boolean%22%2C%22method%22%3A%22boolean%22%2C%22text%22%3A%22BE.4.1.1%22%2C%22gene%22%3A%22S%22%2C%22position%22%3A484%2C%22new_residue%22%3A%22any%22%2C%22min_tips%22%3A0%2C%22subspecs%22%3A%5B%7B%22key%22%3A%22ab0%22%2C%22type%22%3A%22meta_pango_lineage_usher%22%2C%22method%22%3A%22text_exact%22%2C%22text%22%3A%22BE.4.1.1%22%2C%22gene%22%3A%22S%22%2C%22position%22%3A484%2C%22new_residue%22%3A%22any%22%2C%22min_tips%22%3A0%7D%2C%7B%22key%22%3A%221ab%22%2C%22type%22%3A%22genotype%22%2C%22method%22%3A%22genotype%22%2C%22text%22%3A%22%22%2C%22gene%22%3A%22nt%22%2C%22position%22%3A%223096%22%2C%22new_residue%22%3A%22T%22%2C%22min_tips%22%3A0%7D%2C%7B%22key%22%3A%222ab%22%2C%22type%22%3A%22genotype%22%2C%22method%22%3A%22genotype%22%2C%22text%22%3A%22%22%2C%22gene%22%3A%22nt%22%2C%22position%22%3A%223526%22%2C%22new_residue%22%3A%22C%22%2C%22min_tips%22%3A0%7D%2C%7B%22key%22%3A%223ab%22%2C%22type%22%3A%22genotype%22%2C%22method%22%3A%22genotype%22%2C%22text%22%3A%22%22%2C%22gene%22%3A%22nt%22%2C%22position%22%3A%2214100%22%2C%22new_residue%22%3A%22C%22%2C%22min_tips%22%3A0%7D%2C%7B%22key%22%3A%224ab%22%2C%22type%22%3A%22genotype%22%2C%22method%22%3A%22genotype%22%2C%22text%22%3A%22%22%2C%22gene%22%3A%22nt%22%2C%22position%22%3A%2220367%22%2C%22new_residue%22%3A%22C%22%2C%22min_tips%22%3A0%7D%2C%7B%22key%22%3A%225ab%22%2C%22type%22%3A%22genotype%22%2C%22method%22%3A%22genotype%22%2C%22text%22%3A%22%22%2C%22gene%22%3A%22nt%22%2C%22position%22%3A%228722%22%2C%22new_residue%22%3A%22T%22%2C%22min_tips%22%3A0%7D%5D%2C%22boolean_method%22%3A%22and%22%7D%5D&enabled=%7B%22aa1%22%3A%22true%22%7D&zoomToSearch=0
BE.1.4.2	node_963721	auto.BE.1.4.2.1	node_963722	14.148288973384032	118	0.2559399195826273	60	1.97	129	126	0.98	2022-10-16	2022-11-21	2022-10-16	2022-11-21	1.1507039215317763	USA	1	1.0	False	https://cov-spectrum.org/explore/World/AllSamples/AllTimes/variants?variantQuery=nextcladePangoLineage%3ABE.1.4.2%2A%26%5B1-of%3A21137G%5D	A21137G	1.8104634152000358	ORF1ab:K6958R	0.3659699048592214	0.3659699048592214	0.0	https://taxonium.org/?backend=https://api.cov2tree.org&srch=%5B%7B%22key%22%3A%22aa1%22%2C%22type%22%3A%22boolean%22%2C%22method%22%3A%22boolean%22%2C%22text%22%3A%22BE.1.4.2%22%2C%22gene%22%3A%22S%22%2C%22position%22%3A484%2C%22new_residue%22%3A%22any%22%2C%22min_tips%22%3A0%2C%22subspecs%22%3A%5B%7B%22key%22%3A%22ab0%22%2C%22type%22%3A%22meta_pango_lineage_usher%22%2C%22method%22%3A%22text_exact%22%2C%22text%22%3A%22BE.1.4.2%22%2C%22gene%22%3A%22S%22%2C%22position%22%3A484%2C%22new_residue%22%3A%22any%22%2C%22min_tips%22%3A0%7D%2C%7B%22key%22%3A%221ab%22%2C%22type%22%3A%22genotype%22%2C%22method%22%3A%22genotype%22%2C%22text%22%3A%22%22%2C%22gene%22%3A%22nt%22%2C%22position%22%3A%2221137%22%2C%22new_residue%22%3A%22G%22%2C%22min_tips%22%3A0%7D%5D%2C%22boolean_method%22%3A%22and%22%7D%5D&enabled=%7B%22aa1%22%3A%22true%22%7D&zoomToSearch=0
BQ.1	node_966556	auto.BQ.1.27	node_966852	291.5642473018024	495	0.7494932283906689	4225	0.12	22593	297	0.01	2022-10-16	2022-12-06	2022-10-16	2022-11-23	2.4647342680975726	USA,England	2	1.0,0.0	False	https://cov-spectrum.org/explore/World/AllSamples/AllTimes/variants?variantQuery=nextcladePangoLineage%3ABQ.1%2A%26%5B5-of%3A25595T%2C+20429T%2C+1777G%2C+6734A%2C+29492C%5D	G25595T>C20429T>A1777G,T29492C>G6734A	3.7080992435478315	ORF3a:R68I>ORF1ab:P6722L>>ORF1ab:V2157I	0.3604388307196452	0.3604388307196452	0.0	https://taxonium.org/?backend=https://api.cov2tree.org&srch=%5B%7B%22key%22%3A%22aa1%22%2C%22type%22%3A%22boolean%22%2C%22method%22%3A%22boolean%22%2C%22text%22%3A%22BQ.1%22%2C%22gene%22%3A%22S%22%2C%22position%22%3A484%2C%22new_residue%22%3A%22any%22%2C%22min_tips%22%3A0%2C%22subspecs%22%3A%5B%7B%22key%22%3A%22ab0%22%2C%22type%22%3A%22meta_pango_lineage_usher%22%2C%22method%22%3A%22text_exact%22%2C%22text%22%3A%22BQ.1%22%2C%22gene%22%3A%22S%22%2C%22position%22%3A484%2C%22new_residue%22%3A%22any%22%2C%22min_tips%22%3A0%7D%2C%7B%22key%22%3A%221ab%22%2C%22type%22%3A%22genotype%22%2C%22method%22%3A%22genotype%22%2C%22text%22%3A%22%22%2C%22gene%22%3A%22nt%22%2C%22position%22%3A%2225595%22%2C%22new_residue%22%3A%22T%22%2C%22min_tips%22%3A0%7D%2C%7B%22key%22%3A%222ab%22%2C%22type%22%3A%22genotype%22%2C%22method%22%3A%22genotype%22%2C%22text%22%3A%22%22%2C%22gene%22%3A%22nt%22%2C%22position%22%3A%2220429%22%2C%22new_residue%22%3A%22T%22%2C%22min_tips%22%3A0%7D%2C%7B%22key%22%3A%223ab%22%2C%22type%22%3A%22genotype%22%2C%22method%22%3A%22genotype%22%2C%22text%22%3A%22%22%2C%22gene%22%3A%22nt%22%2C%22position%22%3A%221777%22%2C%22new_residue%22%3A%22G%22%2C%22min_tips%22%3A0%7D%2C%7B%22key%22%3A%224ab%22%2C%22type%22%3A%22genotype%22%2C%22method%22%3A%22genotype%22%2C%22text%22%3A%22%22%2C%22gene%22%3A%22nt%22%2C%22position%22%3A%2229492%22%2C%22new_residue%22%3A%22C%22%2C%22min_tips%22%3A0%7D%2C%7B%22key%22%3A%225ab%22%2C%22type%22%3A%22genotype%22%2C%22method%22%3A%22genotype%22%2C%22text%22%3A%22%22%2C%22gene%22%3A%22nt%22%2C%22position%22%3A%226734%22%2C%22new_residue%22%3A%22A%22%2C%22min_tips%22%3A0%7D%5D%2C%22boolean_method%22%3A%22and%22%7D%5D&enabled=%7B%22aa1%22%3A%22true%22%7D&zoomToSearch=0
BA.5.1.18	node_988936	auto.BA.5.1.18.1	node_989148	15.347702104043504	50		292	0.17	953	20	0.02	2022-10-16	2022-11-25	2022-10-17	2022-11-22	1.1860433610354235	USA,England	2	0.96,0.04	False	https://cov-spectrum.org/explore/World/AllSamples/AllTimes/variants?variantQuery=nextcladePangoLineage%3ABA.5.1.18%2A%26%5B4-of%3A9439T%2C+3901T%2C+19718T%2C+10279T%5D	C10279T>C19718T>A9439T>G3901T	1.1785113019775793	>ORF1ab:T6485I>>ORF1ab:K1212N	0.3659699048592214	0.3659699048592214	0.0	https://taxonium.org/?backend=https://api.cov2tree.org&srch=%5B%7B%22key%22%3A%22aa1%22%2C%22type%22%3A%22boolean%22%2C%22method%22%3A%22boolean%22%2C%22text%22%3A%22BA.5.1.18%22%2C%22gene%22%3A%22S%22%2C%22position%22%3A484%2C%22new_residue%22%3A%22any%22%2C%22min_tips%22%3A0%2C%22subspecs%22%3A%5B%7B%22key%22%3A%22ab0%22%2C%22type%22%3A%22meta_pango_lineage_usher%22%2C%22method%22%3A%22text_exact%22%2C%22text%22%3A%22BA.5.1.18%22%2C%22gene%22%3A%22S%22%2C%22position%22%3A484%2C%22new_residue%22%3A%22any%22%2C%22min_tips%22%3A0%7D%2C%7B%22key%22%3A%221ab%22%2C%22type%22%3A%22genotype%22%2C%22method%22%3A%22genotype%22%2C%22text%22%3A%22%22%2C%22gene%22%3A%22nt%22%2C%22position%22%3A%2210279%22%2C%22new_residue%22%3A%22T%22%2C%22min_tips%22%3A0%7D%2C%7B%22key%22%3A%222ab%22%2C%22type%22%3A%22genotype%22%2C%22method%22%3A%22genotype%22%2C%22text%22%3A%22%22%2C%22gene%22%3A%22nt%22%2C%22position%22%3A%2219718%22%2C%22new_residue%22%3A%22T%22%2C%22min_tips%22%3A0%7D%2C%7B%22key%22%3A%223ab%22%2C%22type%22%3A%22genotype%22%2C%22method%22%3A%22genotype%22%2C%22text%22%3A%22%22%2C%22gene%22%3A%22nt%22%2C%22position%22%3A%229439%22%2C%22new_residue%22%3A%22T%22%2C%22min_tips%22%3A0%7D%2C%7B%22key%22%3A%224ab%22%2C%22type%22%3A%22genotype%22%2C%22method%22%3A%22genotype%22%2C%22text%22%3A%22%22%2C%22gene%22%3A%22nt%22%2C%22position%22%3A%223901%22%2C%22new_residue%22%3A%22T%22%2C%22min_tips%22%3A0%7D%5D%2C%22boolean_method%22%3A%22and%22%7D%5D&enabled=%7B%22aa1%22%3A%22true%22%7D&zoomToSearch=0
BA.5.2.26	node_1003189	auto.BA.5.2.26.1	node_1003341	12.499990670544204	22		86	0.26	907	19	0.02	2022-10-16	2022-11-17	2022-10-20	2022-11-09	1.0969096888694416	USA,England,Switzerland	3	0.62,0.31,0.06	False	https://cov-spectrum.org/explore/World/AllSamples/AllTimes/variants?variantQuery=nextcladePangoLineage%3ABA.5.2.26%2A%26%5B4-of%3A6402T%2C+20938T%2C+25352T%2C+24133T%5D	C24133T>C6402T,G25352T>C20938T	1.5634719199411433	>ORF1ab:P2046L,S:V1264L>	0.44988062646939925	0.44988062646939925	0.0	https://taxonium.org/?backend=https://api.cov2tree.org&srch=%5B%7B%22key%22%3A%22aa1%22%2C%22type%22%3A%22boolean%22%2C%22method%22%3A%22boolean%22%2C%22text%22%3A%22BA.5.2.26%22%2C%22gene%22%3A%22S%22%2C%22position%22%3A484%2C%22new_residue%22%3A%22any%22%2C%22min_tips%22%3A0%2C%22subspecs%22%3A%5B%7B%22key%22%3A%22ab0%22%2C%22type%22%3A%22meta_pango_lineage_usher%22%2C%22method%22%3A%22text_exact%22%2C%22text%22%3A%22BA.5.2.26%22%2C%22gene%22%3A%22S%22%2C%22position%22%3A484%2C%22new_residue%22%3A%22any%22%2C%22min_tips%22%3A0%7D%2C%7B%22key%22%3A%221ab%22%2C%22type%22%3A%22genotype%22%2C%22method%22%3A%22genotype%22%2C%22text%22%3A%22%22%2C%22gene%22%3A%22nt%22%2C%22position%22%3A%2224133%22%2C%22new_residue%22%3A%22T%22%2C%22min_tips%22%3A0%7D%2C%7B%22key%22%3A%222ab%22%2C%22type%22%3A%22genotype%22%2C%22method%22%3A%22genotype%22%2C%22text%22%3A%22%22%2C%22gene%22%3A%22nt%22%2C%22position%22%3A%226402%22%2C%22new_residue%22%3A%22T%22%2C%22min_tips%22%3A0%7D%2C%7B%22key%22%3A%223ab%22%2C%22type%22%3A%22genotype%22%2C%22method%22%3A%22genotype%22%2C%22text%22%3A%22%22%2C%22gene%22%3A%22nt%22%2C%22position%22%3A%2225352%22%2C%22new_residue%22%3A%22T%22%2C%22min_tips%22%3A0%7D%2C%7B%22key%22%3A%224ab%22%2C%22type%22%3A%22genotype%22%2C%22method%22%3A%22genotype%22%2C%22text%22%3A%22%22%2C%22gene%22%3A%22nt%22%2C%22position%22%3A%2220938%22%2C%22new_residue%22%3A%22T%22%2C%22min_tips%22%3A0%7D%5D%2C%22boolean_method%22%3A%22and%22%7D%5D&enabled=%7B%22aa1%22%3A%22true%22%7D&zoomToSearch=0
CN.1	node_1004397	auto.CN.1.1	node_1004431	11.5849574799063	31		97	0.32	144	10	0.07	2022-10-16	2022-11-28	2022-10-16	2022-11-27	1.0638944441444707	England,Switzerland,Wales	3	0.64,0.21,0.14	False	https://cov-spectrum.org/explore/World/AllSamples/AllTimes/variants?variantQuery=nextcladePangoLineage%3ACN.1%2A%26%5B3-of%3A16362T%2C+21841C%2C+11634T%5D	G11634T>C16362T,T21841C	0.7953949089757174	ORF1ab:C3790F>	0.40452480656263595	0.40452480656263595	0.0	https://taxonium.org/?backend=https://api.cov2tree.org&srch=%5B%7B%22key%22%3A%22aa1%22%2C%22type%22%3A%22boolean%22%2C%22method%22%3A%22boolean%22%2C%22text%22%3A%22CN.1%22%2C%22gene%22%3A%22S%22%2C%22position%22%3A484%2C%22new_residue%22%3A%22any%22%2C%22min_tips%22%3A0%2C%22subspecs%22%3A%5B%7B%22key%22%3A%22ab0%22%2C%22type%22%3A%22meta_pango_lineage_usher%22%2C%22method%22%3A%22text_exact%22%2C%22text%22%3A%22CN.1%22%2C%22gene%22%3A%22S%22%2C%22position%22%3A484%2C%22new_residue%22%3A%22any%22%2C%22min_tips%22%3A0%7D%2C%7B%22key%22%3A%221ab%22%2C%22type%22%3A%22genotype%22%2C%22method%22%3A%22genotype%22%2C%22text%22%3A%22%22%2C%22gene%22%3A%22nt%22%2C%22position%22%3A%2211634%22%2C%22new_residue%22%3A%22T%22%2C%22min_tips%22%3A0%7D%2C%7B%22key%22%3A%222ab%22%2C%22type%22%3A%22genotype%22%2C%22method%22%3A%22genotype%22%2C%22text%22%3A%22%22%2C%22gene%22%3A%22nt%22%2C%22position%22%3A%2216362%22%2C%22new_residue%22%3A%22T%22%2C%22min_tips%22%3A0%7D%2C%7B%22key%22%3A%223ab%22%2C%22type%22%3A%22genotype%22%2C%22method%22%3A%22genotype%22%2C%22text%22%3A%22%22%2C%22gene%22%3A%22nt%22%2C%22position%22%3A%2221841%22%2C%22new_residue%22%3A%22C%22%2C%22min_tips%22%3A0%7D%5D%2C%22boolean_method%22%3A%22and%22%7D%5D&enabled=%7B%22aa1%22%3A%22true%22%7D&zoomToSearch=0
BA.5.2.14	node_1005464	auto.BA.5.2.14.1	node_1005486	5.921052631578948	19		31	0.61	121	24	0.2	2022-10-16	2022-11-21	2022-10-17	2022-11-16	0.7723989214945524	USA	1	1.0	False	https://cov-spectrum.org/explore/World/AllSamples/AllTimes/variants?variantQuery=nextcladePangoLineage%3ABA.5.2.14%2A%26%5B2-of%3A26269G%2C+10868T%5D	C10868T,A26269G	0.8717797887081348	E:I9V	0.3706008701957269	0.3706008701957269	0.0	https://taxonium.org/?backend=https://api.cov2tree.org&srch=%5B%7B%22key%22%3A%22aa1%22%2C%22type%22%3A%22boolean%22%2C%22method%22%3A%22boolean%22%2C%22text%22%3A%22BA.5.2.14%22%2C%22gene%22%3A%22S%22%2C%22position%22%3A484%2C%22new_residue%22%3A%22any%22%2C%22min_tips%22%3A0%2C%22subspecs%22%3A%5B%7B%22key%22%3A%22ab0%22%2C%22type%22%3A%22meta_pango_lineage_usher%22%2C%22method%22%3A%22text_exact%22%2C%22text%22%3A%22BA.5.2.14%22%2C%22gene%22%3A%22S%22%2C%22position%22%3A484%2C%22new_residue%22%3A%22any%22%2C%22min_tips%22%3A0%7D%2C%7B%22key%22%3A%221ab%22%2C%22type%22%3A%22genotype%22%2C%22method%22%3A%22genotype%22%2C%22text%22%3A%22%22%2C%22gene%22%3A%22nt%22%2C%22position%22%3A%2210868%22%2C%22new_residue%22%3A%22T%22%2C%22min_tips%22%3A0%7D%2C%7B%22key%22%3A%222ab%22%2C%22type%22%3A%22genotype%22%2C%22method%22%3A%22genotype%22%2C%22text%22%3A%22%22%2C%22gene%22%3A%22nt%22%2C%22position%22%3A%2226269%22%2C%22new_residue%22%3A%22G%22%2C%22min_tips%22%3A0%7D%5D%2C%22boolean_method%22%3A%22and%22%7D%5D&enabled=%7B%22aa1%22%3A%22true%22%7D&zoomToSearch=0
BA.5.2.7	node_1006391	auto.BA.5.2.7.1	node_1006532	5.955905723189536	37		145	0.26	636	27	0.04	2022-10-16	2022-11-27	2022-10-16	2022-11-20	0.774947814630406	England,USA	2	0.69,0.31	False	https://cov-spectrum.org/explore/World/AllSamples/AllTimes/variants?variantQuery=nextcladePangoLineage%3ABA.5.2.7%2A%26%5B2-of%3A22304C%2C+7765T%5D	C7765T,T22304C	1.0137937550497031	S:Y248H	0.3706008701957269	0.3706008701957269	0.0	https://taxonium.org/?backend=https://api.cov2tree.org&srch=%5B%7B%22key%22%3A%22aa1%22%2C%22type%22%3A%22boolean%22%2C%22method%22%3A%22boolean%22%2C%22text%22%3A%22BA.5.2.7%22%2C%22gene%22%3A%22S%22%2C%22position%22%3A484%2C%22new_residue%22%3A%22any%22%2C%22min_tips%22%3A0%2C%22subspecs%22%3A%5B%7B%22key%22%3A%22ab0%22%2C%22type%22%3A%22meta_pango_lineage_usher%22%2C%22method%22%3A%22text_exact%22%2C%22text%22%3A%22BA.5.2.7%22%2C%22gene%22%3A%22S%22%2C%22position%22%3A484%2C%22new_residue%22%3A%22any%22%2C%22min_tips%22%3A0%7D%2C%7B%22key%22%3A%221ab%22%2C%22type%22%3A%22genotype%22%2C%22method%22%3A%22genotype%22%2C%22text%22%3A%22%22%2C%22gene%22%3A%22nt%22%2C%22position%22%3A%227765%22%2C%22new_residue%22%3A%22T%22%2C%22min_tips%22%3A0%7D%2C%7B%22key%22%3A%222ab%22%2C%22type%22%3A%22genotype%22%2C%22method%22%3A%22genotype%22%2C%22text%22%3A%22%22%2C%22gene%22%3A%22nt%22%2C%22position%22%3A%2222304%22%2C%22new_residue%22%3A%22C%22%2C%22min_tips%22%3A0%7D%5D%2C%22boolean_method%22%3A%22and%22%7D%5D&enabled=%7B%22aa1%22%3A%22true%22%7D&zoomToSearch=0
BA.5.2.13	node_1015478	auto.BA.5.2.13.1	node_1015499	25.02425430485791	138	0.6192033009432004	610	0.23	935	70	0.07	2022-10-16	2022-12-06	2022-10-16	2022-12-03	1.3983611448482374	England,USA,Scotland,Wales	4	0.9,0.04,0.03,0.03	False	https://cov-spectrum.org/explore/World/AllSamples/AllTimes/variants?variantQuery=nextcladePangoLineage%3ABA.5.2.13%2A%26%5B1-of%3A7743T%5D	G7743T	1.6781914463529615	ORF1ab:S2493I	0.3659699048592214	0.3659699048592214	0.0	https://taxonium.org/?backend=https://api.cov2tree.org&srch=%5B%7B%22key%22%3A%22aa1%22%2C%22type%22%3A%22boolean%22%2C%22method%22%3A%22boolean%22%2C%22text%22%3A%22BA.5.2.13%22%2C%22gene%22%3A%22S%22%2C%22position%22%3A484%2C%22new_residue%22%3A%22any%22%2C%22min_tips%22%3A0%2C%22subspecs%22%3A%5B%7B%22key%22%3A%22ab0%22%2C%22type%22%3A%22meta_pango_lineage_usher%22%2C%22method%22%3A%22text_exact%22%2C%22text%22%3A%22BA.5.2.13%22%2C%22gene%22%3A%22S%22%2C%22position%22%3A484%2C%22new_residue%22%3A%22any%22%2C%22min_tips%22%3A0%7D%2C%7B%22key%22%3A%221ab%22%2C%22type%22%3A%22genotype%22%2C%22method%22%3A%22genotype%22%2C%22text%22%3A%22%22%2C%22gene%22%3A%22nt%22%2C%22position%22%3A%227743%22%2C%22new_residue%22%3A%22T%22%2C%22min_tips%22%3A0%7D%5D%2C%22boolean_method%22%3A%22and%22%7D%5D&enabled=%7B%22aa1%22%3A%22true%22%7D&zoomToSearch=0
CP.1.2	node_1018712	auto.CP.1.2.1	node_1018714	8.175473847624259	36	-0.04907321664377101	22	1.64	34	28	0.82	2022-10-16	2022-12-01	2022-10-16	2022-11-29	0.9125129336191277	England,USA,Wales	3	0.76,0.19,0.05	False	https://cov-spectrum.org/explore/World/AllSamples/AllTimes/variants?variantQuery=nextcladePangoLineage%3ACP.1.2%2A%26%5B2-of%3A829T%2C+6606T%5D	C829T>C6606T	0.8571428571428571	>ORF1ab:S2114F	0.3659699048592214	0.3659699048592214	0.0	https://taxonium.org/?backend=https://api.cov2tree.org&srch=%5B%7B%22key%22%3A%22aa1%22%2C%22type%22%3A%22boolean%22%2C%22method%22%3A%22boolean%22%2C%22text%22%3A%22CP.1.2%22%2C%22gene%22%3A%22S%22%2C%22position%22%3A484%2C%22new_residue%22%3A%22any%22%2C%22min_tips%22%3A0%2C%22subspecs%22%3A%5B%7B%22key%22%3A%22ab0%22%2C%22type%22%3A%22meta_pango_lineage_usher%22%2C%22method%22%3A%22text_exact%22%2C%22text%22%3A%22CP.1.2%22%2C%22gene%22%3A%22S%22%2C%22position%22%3A484%2C%22new_residue%22%3A%22any%22%2C%22min_tips%22%3A0%7D%2C%7B%22key%22%3A%221ab%22%2C%22type%22%3A%22genotype%22%2C%22method%22%3A%22genotype%22%2C%22text%22%3A%22%22%2C%22gene%22%3A%22nt%22%2C%22position%22%3A%22829%22%2C%22new_residue%22%3A%22T%22%2C%22min_tips%22%3A0%7D%2C%7B%22key%22%3A%222ab%22%2C%22type%22%3A%22genotype%22%2C%22method%22%3A%22genotype%22%2C%22text%22%3A%22%22%2C%22gene%22%3A%22nt%22%2C%22position%22%3A%226606%22%2C%22new_residue%22%3A%22T%22%2C%22min_tips%22%3A0%7D%5D%2C%22boolean_method%22%3A%22and%22%7D%5D&enabled=%7B%22aa1%22%3A%22true%22%7D&zoomToSearch=0
BF.21	node_1035846	auto.BF.21.1	node_1036350	6.5	68		95	0.72	2850	34	0.01	2022-10-16	2022-11-21	2022-10-17	2022-11-16	0.8129133566428556	USA	1	1.0	False	https://cov-spectrum.org/explore/World/AllSamples/AllTimes/variants?variantQuery=nextcladePangoLineage%3ABF.21%2A%26%5B4-of%3A12747T%2C+11173T%2C+14755T%2C+8290T%5D	C11173T>C8290T,C12747T>C14755T	1.6492422502470643	>ORF1ab:T4161I>ORF1ab:H4831Y	0.44988062646939925	0.44988062646939925	0.0	https://taxonium.org/?backend=https://api.cov2tree.org&srch=%5B%7B%22key%22%3A%22aa1%22%2C%22type%22%3A%22boolean%22%2C%22method%22%3A%22boolean%22%2C%22text%22%3A%22BF.21%22%2C%22gene%22%3A%22S%22%2C%22position%22%3A484%2C%22new_residue%22%3A%22any%22%2C%22min_tips%22%3A0%2C%22subspecs%22%3A%5B%7B%22key%22%3A%22ab0%22%2C%22type%22%3A%22meta_pango_lineage_usher%22%2C%22method%22%3A%22text_exact%22%2C%22text%22%3A%22BF.21%22%2C%22gene%22%3A%22S%22%2C%22position%22%3A484%2C%22new_residue%22%3A%22any%22%2C%22min_tips%22%3A0%7D%2C%7B%22key%22%3A%221ab%22%2C%22type%22%3A%22genotype%22%2C%22method%22%3A%22genotype%22%2C%22text%22%3A%22%22%2C%22gene%22%3A%22nt%22%2C%22position%22%3A%2211173%22%2C%22new_residue%22%3A%22T%22%2C%22min_tips%22%3A0%7D%2C%7B%22key%22%3A%222ab%22%2C%22type%22%3A%22genotype%22%2C%22method%22%3A%22genotype%22%2C%22text%22%3A%22%22%2C%22gene%22%3A%22nt%22%2C%22position%22%3A%228290%22%2C%22new_residue%22%3A%22T%22%2C%22min_tips%22%3A0%7D%2C%7B%22key%22%3A%223ab%22%2C%22type%22%3A%22genotype%22%2C%22method%22%3A%22genotype%22%2C%22text%22%3A%22%22%2C%22gene%22%3A%22nt%22%2C%22position%22%3A%2212747%22%2C%22new_residue%22%3A%22T%22%2C%22min_tips%22%3A0%7D%2C%7B%22key%22%3A%224ab%22%2C%22type%22%3A%22genotype%22%2C%22method%22%3A%22genotype%22%2C%22text%22%3A%22%22%2C%22gene%22%3A%22nt%22%2C%22position%22%3A%2214755%22%2C%22new_residue%22%3A%22T%22%2C%22min_tips%22%3A0%7D%5D%2C%22boolean_method%22%3A%22and%22%7D%5D&enabled=%7B%22aa1%22%3A%22true%22%7D&zoomToSearch=0
BF.22	node_1036978	auto.BF.22.1	node_1036991	31.18083181491652	43	0.3759999999999999	44	0.98	75	12	0.16	2022-10-19	2022-11-02	2022-10-19	2022-11-02	1.4938876967351056	Japan	1	1.0	False	https://cov-spectrum.org/explore/World/AllSamples/AllTimes/variants?variantQuery=nextcladePangoLineage%3ABF.22%2A%26%5B6-of%3A14028T%2C+7165T%2C+17993G%2C+7105T%2C+26049A%2C+24034T%5D	G14028T,C24034T>C7105T,C7165T,A17993G,G26049A	2.185812841434	ORF1ab:M4588I>ORF1ab:Q5910R	0.44988062646939925	0.44988062646939925	0.0	https://taxonium.org/?backend=https://api.cov2tree.org&srch=%5B%7B%22key%22%3A%22aa1%22%2C%22type%22%3A%22boolean%22%2C%22method%22%3A%22boolean%22%2C%22text%22%3A%22BF.22%22%2C%22gene%22%3A%22S%22%2C%22position%22%3A484%2C%22new_residue%22%3A%22any%22%2C%22min_tips%22%3A0%2C%22subspecs%22%3A%5B%7B%22key%22%3A%22ab0%22%2C%22type%22%3A%22meta_pango_lineage_usher%22%2C%22method%22%3A%22text_exact%22%2C%22text%22%3A%22BF.22%22%2C%22gene%22%3A%22S%22%2C%22position%22%3A484%2C%22new_residue%22%3A%22any%22%2C%22min_tips%22%3A0%7D%2C%7B%22key%22%3A%221ab%22%2C%22type%22%3A%22genotype%22%2C%22method%22%3A%22genotype%22%2C%22text%22%3A%22%22%2C%22gene%22%3A%22nt%22%2C%22position%22%3A%2214028%22%2C%22new_residue%22%3A%22T%22%2C%22min_tips%22%3A0%7D%2C%7B%22key%22%3A%222ab%22%2C%22type%22%3A%22genotype%22%2C%22method%22%3A%22genotype%22%2C%22text%22%3A%22%22%2C%22gene%22%3A%22nt%22%2C%22position%22%3A%2224034%22%2C%22new_residue%22%3A%22T%22%2C%22min_tips%22%3A0%7D%2C%7B%22key%22%3A%223ab%22%2C%22type%22%3A%22genotype%22%2C%22method%22%3A%22genotype%22%2C%22text%22%3A%22%22%2C%22gene%22%3A%22nt%22%2C%22position%22%3A%227105%22%2C%22new_residue%22%3A%22T%22%2C%22min_tips%22%3A0%7D%2C%7B%22key%22%3A%224ab%22%2C%22type%22%3A%22genotype%22%2C%22method%22%3A%22genotype%22%2C%22text%22%3A%22%22%2C%22gene%22%3A%22nt%22%2C%22position%22%3A%227165%22%2C%22new_residue%22%3A%22T%22%2C%22min_tips%22%3A0%7D%2C%7B%22key%22%3A%225ab%22%2C%22type%22%3A%22genotype%22%2C%22method%22%3A%22genotype%22%2C%22text%22%3A%22%22%2C%22gene%22%3A%22nt%22%2C%22position%22%3A%2217993%22%2C%22new_residue%22%3A%22G%22%2C%22min_tips%22%3A0%7D%2C%7B%22key%22%3A%226ab%22%2C%22type%22%3A%22genotype%22%2C%22method%22%3A%22genotype%22%2C%22text%22%3A%22%22%2C%22gene%22%3A%22nt%22%2C%22position%22%3A%2226049%22%2C%22new_residue%22%3A%22A%22%2C%22min_tips%22%3A0%7D%5D%2C%22boolean_method%22%3A%22and%22%7D%5D&enabled=%7B%22aa1%22%3A%22true%22%7D&zoomToSearch=0
BF.7.4.1	node_1045518	auto.BF.7.4.1.1	node_1045615	12.70622226322011	24	0.6840478781284005	330	0.07	514	15	0.03	2022-10-16	2022-12-03	2022-10-18	2022-11-17	1.1040164479491694	USA,England	2	0.94,0.06	False	https://cov-spectrum.org/explore/World/AllSamples/AllTimes/variants?variantQuery=nextcladePangoLineage%3ABF.7.4.1%2A%26%5B3-of%3A6701T%2C+17192G%2C+15957A%5D	A17192G>C6701T>G15957A	0.9797958971132712	ORF1ab:E5643G>ORF1ab:L2146F>	0.3659699048592214	0.3659699048592214	0.0	https://taxonium.org/?backend=https://api.cov2tree.org&srch=%5B%7B%22key%22%3A%22aa1%22%2C%22type%22%3A%22boolean%22%2C%22method%22%3A%22boolean%22%2C%22text%22%3A%22BF.7.4.1%22%2C%22gene%22%3A%22S%22%2C%22position%22%3A484%2C%22new_residue%22%3A%22any%22%2C%22min_tips%22%3A0%2C%22subspecs%22%3A%5B%7B%22key%22%3A%22ab0%22%2C%22type%22%3A%22meta_pango_lineage_usher%22%2C%22method%22%3A%22text_exact%22%2C%22text%22%3A%22BF.7.4.1%22%2C%22gene%22%3A%22S%22%2C%22position%22%3A484%2C%22new_residue%22%3A%22any%22%2C%22min_tips%22%3A0%7D%2C%7B%22key%22%3A%221ab%22%2C%22type%22%3A%22genotype%22%2C%22method%22%3A%22genotype%22%2C%22text%22%3A%22%22%2C%22gene%22%3A%22nt%22%2C%22position%22%3A%2217192%22%2C%22new_residue%22%3A%22G%22%2C%22min_tips%22%3A0%7D%2C%7B%22key%22%3A%222ab%22%2C%22type%22%3A%22genotype%22%2C%22method%22%3A%22genotype%22%2C%22text%22%3A%22%22%2C%22gene%22%3A%22nt%22%2C%22position%22%3A%226701%22%2C%22new_residue%22%3A%22T%22%2C%22min_tips%22%3A0%7D%2C%7B%22key%22%3A%223ab%22%2C%22type%22%3A%22genotype%22%2C%22method%22%3A%22genotype%22%2C%22text%22%3A%22%22%2C%22gene%22%3A%22nt%22%2C%22position%22%3A%2215957%22%2C%22new_residue%22%3A%22A%22%2C%22min_tips%22%3A0%7D%5D%2C%22boolean_method%22%3A%22and%22%7D%5D&enabled=%7B%22aa1%22%3A%22true%22%7D&zoomToSearch=0
DF.1	node_1059110	auto.DF.1.1	node_1059133	11.314269250284472	21	21.634541984732827	114	0.18	172	12	0.07	2022-10-16	2022-12-01	2022-10-23	2022-11-21	1.0536265096104558	USA,Switzerland	2	0.95,0.05	False	https://cov-spectrum.org/explore/World/AllSamples/AllTimes/variants?variantQuery=nextcladePangoLineage%3ADF.1%2A%26%5B3-of%3A22896C%2C+28045T%2C+15738T%5D	C15738T,C28045T>T22896C	0.916515138991168	ORF8:A51V>S:V445A	0.317936265619015	0.3659699048592214	0.04803363924020637	https://taxonium.org/?backend=https://api.cov2tree.org&srch=%5B%7B%22key%22%3A%22aa1%22%2C%22type%22%3A%22boolean%22%2C%22method%22%3A%22boolean%22%2C%22text%22%3A%22DF.1%22%2C%22gene%22%3A%22S%22%2C%22position%22%3A484%2C%22new_residue%22%3A%22any%22%2C%22min_tips%22%3A0%2C%22subspecs%22%3A%5B%7B%22key%22%3A%22ab0%22%2C%22type%22%3A%22meta_pango_lineage_usher%22%2C%22method%22%3A%22text_exact%22%2C%22text%22%3A%22DF.1%22%2C%22gene%22%3A%22S%22%2C%22position%22%3A484%2C%22new_residue%22%3A%22any%22%2C%22min_tips%22%3A0%7D%2C%7B%22key%22%3A%221ab%22%2C%22type%22%3A%22genotype%22%2C%22method%22%3A%22genotype%22%2C%22text%22%3A%22%22%2C%22gene%22%3A%22nt%22%2C%22position%22%3A%2215738%22%2C%22new_residue%22%3A%22T%22%2C%22min_tips%22%3A0%7D%2C%7B%22key%22%3A%222ab%22%2C%22type%22%3A%22genotype%22%2C%22method%22%3A%22genotype%22%2C%22text%22%3A%22%22%2C%22gene%22%3A%22nt%22%2C%22position%22%3A%2228045%22%2C%22new_residue%22%3A%22T%22%2C%22min_tips%22%3A0%7D%2C%7B%22key%22%3A%223ab%22%2C%22type%22%3A%22genotype%22%2C%22method%22%3A%22genotype%22%2C%22text%22%3A%22%22%2C%22gene%22%3A%22nt%22%2C%22position%22%3A%2222896%22%2C%22new_residue%22%3A%22C%22%2C%22min_tips%22%3A0%7D%5D%2C%22boolean_method%22%3A%22and%22%7D%5D&enabled=%7B%22aa1%22%3A%22true%22%7D&zoomToSearch=0
BQ.1.2	node_966608	auto.BQ.1.2.1	node_966685	58.69700752642947	145	1.2714336779405708	839	0.17	945	99	0.1	2022-10-16	2022-12-05	2022-10-16	2022-12-02	1.7686159607384724	England,USA,Switzerland,Liechtenstein,Wales	5	0.49,0.35,0.14,0.02,0.01	False	https://cov-spectrum.org/explore/World/AllSamples/AllTimes/variants?variantQuery=nextcladePangoLineage%3ABQ.1.2%2A%26%5B4-of%3A3318T%2C+24163C%2C+26147T%2C+19677T%5D	T24163C>C26147T>C3318T,G19677T	1.720227796970328	>ORF3a:S252L>ORF1ab:P1018L,ORF1ab:Q6471H	0.3604388307196452	0.3604388307196452	0.0	https://taxonium.org/?backend=https://api.cov2tree.org&srch=%5B%7B%22key%22%3A%22aa1%22%2C%22type%22%3A%22boolean%22%2C%22method%22%3A%22boolean%22%2C%22text%22%3A%22BQ.1.2%22%2C%22gene%22%3A%22S%22%2C%22position%22%3A484%2C%22new_residue%22%3A%22any%22%2C%22min_tips%22%3A0%2C%22subspecs%22%3A%5B%7B%22key%22%3A%22ab0%22%2C%22type%22%3A%22meta_pango_lineage_usher%22%2C%22method%22%3A%22text_exact%22%2C%22text%22%3A%22BQ.1.2%22%2C%22gene%22%3A%22S%22%2C%22position%22%3A484%2C%22new_residue%22%3A%22any%22%2C%22min_tips%22%3A0%7D%2C%7B%22key%22%3A%221ab%22%2C%22type%22%3A%22genotype%22%2C%22method%22%3A%22genotype%22%2C%22text%22%3A%22%22%2C%22gene%22%3A%22nt%22%2C%22position%22%3A%2224163%22%2C%22new_residue%22%3A%22C%22%2C%22min_tips%22%3A0%7D%2C%7B%22key%22%3A%222ab%22%2C%22type%22%3A%22genotype%22%2C%22method%22%3A%22genotype%22%2C%22text%22%3A%22%22%2C%22gene%22%3A%22nt%22%2C%22position%22%3A%2226147%22%2C%22new_residue%22%3A%22T%22%2C%22min_tips%22%3A0%7D%2C%7B%22key%22%3A%223ab%22%2C%22type%22%3A%22genotype%22%2C%22method%22%3A%22genotype%22%2C%22text%22%3A%22%22%2C%22gene%22%3A%22nt%22%2C%22position%22%3A%223318%22%2C%22new_residue%22%3A%22T%22%2C%22min_tips%22%3A0%7D%2C%7B%22key%22%3A%224ab%22%2C%22type%22%3A%22genotype%22%2C%22method%22%3A%22genotype%22%2C%22text%22%3A%22%22%2C%22gene%22%3A%22nt%22%2C%22position%22%3A%2219677%22%2C%22new_residue%22%3A%22T%22%2C%22min_tips%22%3A0%7D%5D%2C%22boolean_method%22%3A%22and%22%7D%5D&enabled=%7B%22aa1%22%3A%22true%22%7D&zoomToSearch=0
BQ.1.20	node_966921	auto.BQ.1.20.1	node_966923	8.673052946579691	38	0.938388625592417	31	1.23	37	26	0.7	2022-10-16	2022-12-06	2022-10-16	2022-12-06	0.9381719976456193	Scotland,England	2	0.8,0.2	False	https://cov-spectrum.org/explore/World/AllSamples/AllTimes/variants?variantQuery=nextcladePangoLineage%3ABQ.1.20%2A%26%5B4-of%3A26069G%2C+2937T%2C+25276T%2C+5707C%5D	T5707C>C2937T,C25276T,A26069G	0.770551750371122	>ORF1ab:T891I,ORF3a:E226G	0.2859198835328759	0.2859198835328759	0.0	https://taxonium.org/?backend=https://api.cov2tree.org&srch=%5B%7B%22key%22%3A%22aa1%22%2C%22type%22%3A%22boolean%22%2C%22method%22%3A%22boolean%22%2C%22text%22%3A%22BQ.1.20%22%2C%22gene%22%3A%22S%22%2C%22position%22%3A484%2C%22new_residue%22%3A%22any%22%2C%22min_tips%22%3A0%2C%22subspecs%22%3A%5B%7B%22key%22%3A%22ab0%22%2C%22type%22%3A%22meta_pango_lineage_usher%22%2C%22method%22%3A%22text_exact%22%2C%22text%22%3A%22BQ.1.20%22%2C%22gene%22%3A%22S%22%2C%22position%22%3A484%2C%22new_residue%22%3A%22any%22%2C%22min_tips%22%3A0%7D%2C%7B%22key%22%3A%221ab%22%2C%22type%22%3A%22genotype%22%2C%22method%22%3A%22genotype%22%2C%22text%22%3A%22%22%2C%22gene%22%3A%22nt%22%2C%22position%22%3A%225707%22%2C%22new_residue%22%3A%22C%22%2C%22min_tips%22%3A0%7D%2C%7B%22key%22%3A%222ab%22%2C%22type%22%3A%22genotype%22%2C%22method%22%3A%22genotype%22%2C%22text%22%3A%22%22%2C%22gene%22%3A%22nt%22%2C%22position%22%3A%222937%22%2C%22new_residue%22%3A%22T%22%2C%22min_tips%22%3A0%7D%2C%7B%22key%22%3A%223ab%22%2C%22type%22%3A%22genotype%22%2C%22method%22%3A%22genotype%22%2C%22text%22%3A%22%22%2C%22gene%22%3A%22nt%22%2C%22position%22%3A%2225276%22%2C%22new_residue%22%3A%22T%22%2C%22min_tips%22%3A0%7D%2C%7B%22key%22%3A%224ab%22%2C%22type%22%3A%22genotype%22%2C%22method%22%3A%22genotype%22%2C%22text%22%3A%22%22%2C%22gene%22%3A%22nt%22%2C%22position%22%3A%2226069%22%2C%22new_residue%22%3A%22G%22%2C%22min_tips%22%3A0%7D%5D%2C%22boolean_method%22%3A%22and%22%7D%5D&enabled=%7B%22aa1%22%3A%22true%22%7D&zoomToSearch=0
BQ.1.14	node_966933	auto.BQ.1.14.1	node_966969	15.891891891891891	47	0.3098150163220892	469	0.1	501	44	0.09	2022-10-16	2022-12-02	2022-10-17	2022-11-21	1.2011756020091435	USA	1	1.0	False	https://cov-spectrum.org/explore/World/AllSamples/AllTimes/variants?variantQuery=nextcladePangoLineage%3ABQ.1.14%2A%26%5B3-of%3A29260A%2C+15366C%2C+19172T%5D	G29260A>T15366C>C19172T	1.1426091000668406	>>ORF1ab:T6303I	0.3604388307196452	0.3604388307196452	0.0	https://taxonium.org/?backend=https://api.cov2tree.org&srch=%5B%7B%22key%22%3A%22aa1%22%2C%22type%22%3A%22boolean%22%2C%22method%22%3A%22boolean%22%2C%22text%22%3A%22BQ.1.14%22%2C%22gene%22%3A%22S%22%2C%22position%22%3A484%2C%22new_residue%22%3A%22any%22%2C%22min_tips%22%3A0%2C%22subspecs%22%3A%5B%7B%22key%22%3A%22ab0%22%2C%22type%22%3A%22meta_pango_lineage_usher%22%2C%22method%22%3A%22text_exact%22%2C%22text%22%3A%22BQ.1.14%22%2C%22gene%22%3A%22S%22%2C%22position%22%3A484%2C%22new_residue%22%3A%22any%22%2C%22min_tips%22%3A0%7D%2C%7B%22key%22%3A%221ab%22%2C%22type%22%3A%22genotype%22%2C%22method%22%3A%22genotype%22%2C%22text%22%3A%22%22%2C%22gene%22%3A%22nt%22%2C%22position%22%3A%2229260%22%2C%22new_residue%22%3A%22A%22%2C%22min_tips%22%3A0%7D%2C%7B%22key%22%3A%222ab%22%2C%22type%22%3A%22genotype%22%2C%22method%22%3A%22genotype%22%2C%22text%22%3A%22%22%2C%22gene%22%3A%22nt%22%2C%22position%22%3A%2215366%22%2C%22new_residue%22%3A%22C%22%2C%22min_tips%22%3A0%7D%2C%7B%22key%22%3A%223ab%22%2C%22type%22%3A%22genotype%22%2C%22method%22%3A%22genotype%22%2C%22text%22%3A%22%22%2C%22gene%22%3A%22nt%22%2C%22position%22%3A%2219172%22%2C%22new_residue%22%3A%22T%22%2C%22min_tips%22%3A0%7D%5D%2C%22boolean_method%22%3A%22and%22%7D%5D&enabled=%7B%22aa1%22%3A%22true%22%7D&zoomToSearch=0
BQ.1.24	node_967228	auto.BQ.1.24.1	node_967230	6.253397587413798	18		12	1.5	15	6	0.4	2022-10-17	2022-11-15	2022-10-19	2022-11-15	0.796116041751297	England	1	1.0	False	https://cov-spectrum.org/explore/World/AllSamples/AllTimes/variants?variantQuery=nextcladePangoLineage%3ABQ.1.24%2A%26%5B2-of%3A22599C%2C+27987T%5D	G22599C>G27987T	1.0606601717798212	S:R346T>ORF8:V32L	0.2962480967753943	0.3604388307196452	0.0641907339442509	https://taxonium.org/?backend=https://api.cov2tree.org&srch=%5B%7B%22key%22%3A%22aa1%22%2C%22type%22%3A%22boolean%22%2C%22method%22%3A%22boolean%22%2C%22text%22%3A%22BQ.1.24%22%2C%22gene%22%3A%22S%22%2C%22position%22%3A484%2C%22new_residue%22%3A%22any%22%2C%22min_tips%22%3A0%2C%22subspecs%22%3A%5B%7B%22key%22%3A%22ab0%22%2C%22type%22%3A%22meta_pango_lineage_usher%22%2C%22method%22%3A%22text_exact%22%2C%22text%22%3A%22BQ.1.24%22%2C%22gene%22%3A%22S%22%2C%22position%22%3A484%2C%22new_residue%22%3A%22any%22%2C%22min_tips%22%3A0%7D%2C%7B%22key%22%3A%221ab%22%2C%22type%22%3A%22genotype%22%2C%22method%22%3A%22genotype%22%2C%22text%22%3A%22%22%2C%22gene%22%3A%22nt%22%2C%22position%22%3A%2222599%22%2C%22new_residue%22%3A%22C%22%2C%22min_tips%22%3A0%7D%2C%7B%22key%22%3A%222ab%22%2C%22type%22%3A%22genotype%22%2C%22method%22%3A%22genotype%22%2C%22text%22%3A%22%22%2C%22gene%22%3A%22nt%22%2C%22position%22%3A%2227987%22%2C%22new_residue%22%3A%22T%22%2C%22min_tips%22%3A0%7D%5D%2C%22boolean_method%22%3A%22and%22%7D%5D&enabled=%7B%22aa1%22%3A%22true%22%7D&zoomToSearch=0
BQ.1.15	node_970303	auto.BQ.1.15.1	node_970304	53.7814746649895	181	0.12704124845265596	178	1.02	178	142	0.8	2022-10-16	2022-12-04	2022-10-16	2022-11-21	1.7306327062191391	USA,Switzerland,Scotland,Northern Ireland,England,Wales	6	0.87,0.07,0.03,0.02,0.01,0.01	False	https://cov-spectrum.org/explore/World/AllSamples/AllTimes/variants?variantQuery=nextcladePangoLineage%3ABQ.1.15%2A%26%5B1-of%3A2820C%5D	T2820C	2.242270674512285	ORF1ab:V852A	0.3604388307196452	0.3604388307196452	0.0	https://taxonium.org/?backend=https://api.cov2tree.org&srch=%5B%7B%22key%22%3A%22aa1%22%2C%22type%22%3A%22boolean%22%2C%22method%22%3A%22boolean%22%2C%22text%22%3A%22BQ.1.15%22%2C%22gene%22%3A%22S%22%2C%22position%22%3A484%2C%22new_residue%22%3A%22any%22%2C%22min_tips%22%3A0%2C%22subspecs%22%3A%5B%7B%22key%22%3A%22ab0%22%2C%22type%22%3A%22meta_pango_lineage_usher%22%2C%22method%22%3A%22text_exact%22%2C%22text%22%3A%22BQ.1.15%22%2C%22gene%22%3A%22S%22%2C%22position%22%3A484%2C%22new_residue%22%3A%22any%22%2C%22min_tips%22%3A0%7D%2C%7B%22key%22%3A%221ab%22%2C%22type%22%3A%22genotype%22%2C%22method%22%3A%22genotype%22%2C%22text%22%3A%22%22%2C%22gene%22%3A%22nt%22%2C%22position%22%3A%222820%22%2C%22new_residue%22%3A%22C%22%2C%22min_tips%22%3A0%7D%5D%2C%22boolean_method%22%3A%22and%22%7D%5D&enabled=%7B%22aa1%22%3A%22true%22%7D&zoomToSearch=0
BQ.1.12	node_970390	auto.BQ.1.12.1	node_970430	97.78024691358024	230	0.20784016148510753	693	0.33	633	147	0.23	2022-10-16	2022-12-02	2022-10-16	2022-11-22	1.9902511296047447	USA	1	1.0	False	https://cov-spectrum.org/explore/World/AllSamples/AllTimes/variants?variantQuery=nextcladePangoLineage%3ABQ.1.12%2A%26%5B2-of%3A422A%2C+27586C%5D	T27586C>T422A	2.5276251480171834	ORF7a:F65L>ORF1ab:L53I	0.3604388307196452	0.3604388307196452	0.0	https://taxonium.org/?backend=https://api.cov2tree.org&srch=%5B%7B%22key%22%3A%22aa1%22%2C%22type%22%3A%22boolean%22%2C%22method%22%3A%22boolean%22%2C%22text%22%3A%22BQ.1.12%22%2C%22gene%22%3A%22S%22%2C%22position%22%3A484%2C%22new_residue%22%3A%22any%22%2C%22min_tips%22%3A0%2C%22subspecs%22%3A%5B%7B%22key%22%3A%22ab0%22%2C%22type%22%3A%22meta_pango_lineage_usher%22%2C%22method%22%3A%22text_exact%22%2C%22text%22%3A%22BQ.1.12%22%2C%22gene%22%3A%22S%22%2C%22position%22%3A484%2C%22new_residue%22%3A%22any%22%2C%22min_tips%22%3A0%7D%2C%7B%22key%22%3A%221ab%22%2C%22type%22%3A%22genotype%22%2C%22method%22%3A%22genotype%22%2C%22text%22%3A%22%22%2C%22gene%22%3A%22nt%22%2C%22position%22%3A%2227586%22%2C%22new_residue%22%3A%22C%22%2C%22min_tips%22%3A0%7D%2C%7B%22key%22%3A%222ab%22%2C%22type%22%3A%22genotype%22%2C%22method%22%3A%22genotype%22%2C%22text%22%3A%22%22%2C%22gene%22%3A%22nt%22%2C%22position%22%3A%22422%22%2C%22new_residue%22%3A%22A%22%2C%22min_tips%22%3A0%7D%5D%2C%22boolean_method%22%3A%22and%22%7D%5D&enabled=%7B%22aa1%22%3A%22true%22%7D&zoomToSearch=0
BQ.1.10	node_971722	auto.BQ.1.10.2	node_971733	20.36828455024575	55	1.6259020245960265	401	0.14	467	36	0.08	2022-10-16	2022-12-04	2022-10-17	2022-12-04	1.3089544535591058	USA,England,Scotland,Wales	4	0.6,0.31,0.06,0.02	False	https://cov-spectrum.org/explore/World/AllSamples/AllTimes/variants?variantQuery=nextcladePangoLineage%3ABQ.1.10%2A%26%5B3-of%3A9286T%2C+1320C%2C+3040T%5D	C3040T>A1320C>C9286T	1.0594569267279519	>ORF1ab:E352A>	0.3604388307196452	0.3604388307196452	0.0	https://taxonium.org/?backend=https://api.cov2tree.org&srch=%5B%7B%22key%22%3A%22aa1%22%2C%22type%22%3A%22boolean%22%2C%22method%22%3A%22boolean%22%2C%22text%22%3A%22BQ.1.10%22%2C%22gene%22%3A%22S%22%2C%22position%22%3A484%2C%22new_residue%22%3A%22any%22%2C%22min_tips%22%3A0%2C%22subspecs%22%3A%5B%7B%22key%22%3A%22ab0%22%2C%22type%22%3A%22meta_pango_lineage_usher%22%2C%22method%22%3A%22text_exact%22%2C%22text%22%3A%22BQ.1.10%22%2C%22gene%22%3A%22S%22%2C%22position%22%3A484%2C%22new_residue%22%3A%22any%22%2C%22min_tips%22%3A0%7D%2C%7B%22key%22%3A%221ab%22%2C%22type%22%3A%22genotype%22%2C%22method%22%3A%22genotype%22%2C%22text%22%3A%22%22%2C%22gene%22%3A%22nt%22%2C%22position%22%3A%223040%22%2C%22new_residue%22%3A%22T%22%2C%22min_tips%22%3A0%7D%2C%7B%22key%22%3A%222ab%22%2C%22type%22%3A%22genotype%22%2C%22method%22%3A%22genotype%22%2C%22text%22%3A%22%22%2C%22gene%22%3A%22nt%22%2C%22position%22%3A%221320%22%2C%22new_residue%22%3A%22C%22%2C%22min_tips%22%3A0%7D%2C%7B%22key%22%3A%223ab%22%2C%22type%22%3A%22genotype%22%2C%22method%22%3A%22genotype%22%2C%22text%22%3A%22%22%2C%22gene%22%3A%22nt%22%2C%22position%22%3A%229286%22%2C%22new_residue%22%3A%22T%22%2C%22min_tips%22%3A0%7D%5D%2C%22boolean_method%22%3A%22and%22%7D%5D&enabled=%7B%22aa1%22%3A%22true%22%7D&zoomToSearch=0
BQ.1.5	node_971854	auto.BQ.1.5.1	node_971971	17.676760343622757	71	0.5028793800516911	383	0.19	546	58	0.11	2022-10-16	2022-12-05	2022-10-16	2022-12-05	1.2474026739231683	USA,England,Switzerland,Wales	4	0.77,0.19,0.02,0.02	False	https://cov-spectrum.org/explore/World/AllSamples/AllTimes/variants?variantQuery=nextcladePangoLineage%3ABQ.1.5%2A%26%5B3-of%3A8200C%2C+25855T%2C+823T%5D	C823T,T8200C>G25855T	1.0532687216470449	>ORF3a:D155Y	0.3604388307196452	0.3604388307196452	0.0	https://taxonium.org/?backend=https://api.cov2tree.org&srch=%5B%7B%22key%22%3A%22aa1%22%2C%22type%22%3A%22boolean%22%2C%22method%22%3A%22boolean%22%2C%22text%22%3A%22BQ.1.5%22%2C%22gene%22%3A%22S%22%2C%22position%22%3A484%2C%22new_residue%22%3A%22any%22%2C%22min_tips%22%3A0%2C%22subspecs%22%3A%5B%7B%22key%22%3A%22ab0%22%2C%22type%22%3A%22meta_pango_lineage_usher%22%2C%22method%22%3A%22text_exact%22%2C%22text%22%3A%22BQ.1.5%22%2C%22gene%22%3A%22S%22%2C%22position%22%3A484%2C%22new_residue%22%3A%22any%22%2C%22min_tips%22%3A0%7D%2C%7B%22key%22%3A%221ab%22%2C%22type%22%3A%22genotype%22%2C%22method%22%3A%22genotype%22%2C%22text%22%3A%22%22%2C%22gene%22%3A%22nt%22%2C%22position%22%3A%22823%22%2C%22new_residue%22%3A%22T%22%2C%22min_tips%22%3A0%7D%2C%7B%22key%22%3A%222ab%22%2C%22type%22%3A%22genotype%22%2C%22method%22%3A%22genotype%22%2C%22text%22%3A%22%22%2C%22gene%22%3A%22nt%22%2C%22position%22%3A%228200%22%2C%22new_residue%22%3A%22C%22%2C%22min_tips%22%3A0%7D%2C%7B%22key%22%3A%223ab%22%2C%22type%22%3A%22genotype%22%2C%22method%22%3A%22genotype%22%2C%22text%22%3A%22%22%2C%22gene%22%3A%22nt%22%2C%22position%22%3A%2225855%22%2C%22new_residue%22%3A%22T%22%2C%22min_tips%22%3A0%7D%5D%2C%22boolean_method%22%3A%22and%22%7D%5D&enabled=%7B%22aa1%22%3A%22true%22%7D&zoomToSearch=0
BQ.1.11	node_971993	auto.BQ.1.11.1	node_972060	34.442412967322305	116	0.6327218954574154	492	0.24	493	49	0.1	2022-10-16	2022-12-02	2022-10-16	2022-11-30	1.5370935696597816	USA,England,Wales,Scotland	4	0.64,0.27,0.07,0.02	False	https://cov-spectrum.org/explore/World/AllSamples/AllTimes/variants?variantQuery=nextcladePangoLineage%3ABQ.1.11%2A%26%5B1-of%3A2627T%5D	C2627T	1.538618516324144	ORF1ab:L788F	0.3604388307196452	0.3604388307196452	0.0	https://taxonium.org/?backend=https://api.cov2tree.org&srch=%5B%7B%22key%22%3A%22aa1%22%2C%22type%22%3A%22boolean%22%2C%22method%22%3A%22boolean%22%2C%22text%22%3A%22BQ.1.11%22%2C%22gene%22%3A%22S%22%2C%22position%22%3A484%2C%22new_residue%22%3A%22any%22%2C%22min_tips%22%3A0%2C%22subspecs%22%3A%5B%7B%22key%22%3A%22ab0%22%2C%22type%22%3A%22meta_pango_lineage_usher%22%2C%22method%22%3A%22text_exact%22%2C%22text%22%3A%22BQ.1.11%22%2C%22gene%22%3A%22S%22%2C%22position%22%3A484%2C%22new_residue%22%3A%22any%22%2C%22min_tips%22%3A0%7D%2C%7B%22key%22%3A%221ab%22%2C%22type%22%3A%22genotype%22%2C%22method%22%3A%22genotype%22%2C%22text%22%3A%22%22%2C%22gene%22%3A%22nt%22%2C%22position%22%3A%222627%22%2C%22new_residue%22%3A%22T%22%2C%22min_tips%22%3A0%7D%5D%2C%22boolean_method%22%3A%22and%22%7D%5D&enabled=%7B%22aa1%22%3A%22true%22%7D&zoomToSearch=0
BQ.1.3	node_972114	auto.BQ.1.3.1	node_972115	167.68666702520915	592	0.28265295377163113	542	1.09	526	414	0.79	2022-10-16	2022-12-04	2022-10-16	2022-11-29	2.2244985326861375	USA,England,Scotland,Liechtenstein,Switzerland	5	0.87,0.11,0.02,0.0,0.0	False	https://cov-spectrum.org/explore/World/AllSamples/AllTimes/variants?variantQuery=nextcladePangoLineage%3ABQ.1.3%2A%26%5B1-of%3A5822T%5D	C5822T	3.475864303027554	ORF1ab:L1853F	0.3604388307196452	0.3604388307196452	0.0	https://taxonium.org/?backend=https://api.cov2tree.org&srch=%5B%7B%22key%22%3A%22aa1%22%2C%22type%22%3A%22boolean%22%2C%22method%22%3A%22boolean%22%2C%22text%22%3A%22BQ.1.3%22%2C%22gene%22%3A%22S%22%2C%22position%22%3A484%2C%22new_residue%22%3A%22any%22%2C%22min_tips%22%3A0%2C%22subspecs%22%3A%5B%7B%22key%22%3A%22ab0%22%2C%22type%22%3A%22meta_pango_lineage_usher%22%2C%22method%22%3A%22text_exact%22%2C%22text%22%3A%22BQ.1.3%22%2C%22gene%22%3A%22S%22%2C%22position%22%3A484%2C%22new_residue%22%3A%22any%22%2C%22min_tips%22%3A0%7D%2C%7B%22key%22%3A%221ab%22%2C%22type%22%3A%22genotype%22%2C%22method%22%3A%22genotype%22%2C%22text%22%3A%22%22%2C%22gene%22%3A%22nt%22%2C%22position%22%3A%225822%22%2C%22new_residue%22%3A%22T%22%2C%22min_tips%22%3A0%7D%5D%2C%22boolean_method%22%3A%22and%22%7D%5D&enabled=%7B%22aa1%22%3A%22true%22%7D&zoomToSearch=0
BQ.1.21	node_972266	auto.BQ.1.21.1	node_972270	8.004093085847753	16	6.2647914645974785	37	0.43	22	1	0.05	2022-10-25	2022-11-25	2022-11-18	2022-11-25	0.9033121307431524	England	1	1.0	False	https://cov-spectrum.org/explore/World/AllSamples/AllTimes/variants?variantQuery=nextcladePangoLineage%3ABQ.1.21%2A%26%5B5-of%3A29729C%2C+11305G%2C+27454T%2C+29730A%2C+29731C%5D	T29729C>A11305G>C29730A,A29731C>C27454T	2.0	>>>ORF7a:Q21*	0.2962480967753943	0.2962480967753943	0.0	https://taxonium.org/?backend=https://api.cov2tree.org&srch=%5B%7B%22key%22%3A%22aa1%22%2C%22type%22%3A%22boolean%22%2C%22method%22%3A%22boolean%22%2C%22text%22%3A%22BQ.1.21%22%2C%22gene%22%3A%22S%22%2C%22position%22%3A484%2C%22new_residue%22%3A%22any%22%2C%22min_tips%22%3A0%2C%22subspecs%22%3A%5B%7B%22key%22%3A%22ab0%22%2C%22type%22%3A%22meta_pango_lineage_usher%22%2C%22method%22%3A%22text_exact%22%2C%22text%22%3A%22BQ.1.21%22%2C%22gene%22%3A%22S%22%2C%22position%22%3A484%2C%22new_residue%22%3A%22any%22%2C%22min_tips%22%3A0%7D%2C%7B%22key%22%3A%221ab%22%2C%22type%22%3A%22genotype%22%2C%22method%22%3A%22genotype%22%2C%22text%22%3A%22%22%2C%22gene%22%3A%22nt%22%2C%22position%22%3A%2229729%22%2C%22new_residue%22%3A%22C%22%2C%22min_tips%22%3A0%7D%2C%7B%22key%22%3A%222ab%22%2C%22type%22%3A%22genotype%22%2C%22method%22%3A%22genotype%22%2C%22text%22%3A%22%22%2C%22gene%22%3A%22nt%22%2C%22position%22%3A%2211305%22%2C%22new_residue%22%3A%22G%22%2C%22min_tips%22%3A0%7D%2C%7B%22key%22%3A%223ab%22%2C%22type%22%3A%22genotype%22%2C%22method%22%3A%22genotype%22%2C%22text%22%3A%22%22%2C%22gene%22%3A%22nt%22%2C%22position%22%3A%2229730%22%2C%22new_residue%22%3A%22A%22%2C%22min_tips%22%3A0%7D%2C%7B%22key%22%3A%224ab%22%2C%22type%22%3A%22genotype%22%2C%22method%22%3A%22genotype%22%2C%22text%22%3A%22%22%2C%22gene%22%3A%22nt%22%2C%22position%22%3A%2229731%22%2C%22new_residue%22%3A%22C%22%2C%22min_tips%22%3A0%7D%2C%7B%22key%22%3A%225ab%22%2C%22type%22%3A%22genotype%22%2C%22method%22%3A%22genotype%22%2C%22text%22%3A%22%22%2C%22gene%22%3A%22nt%22%2C%22position%22%3A%2227454%22%2C%22new_residue%22%3A%22T%22%2C%22min_tips%22%3A0%7D%5D%2C%22boolean_method%22%3A%22and%22%7D%5D&enabled=%7B%22aa1%22%3A%22true%22%7D&zoomToSearch=0
BQ.1.6	node_972273	auto.BQ.1.6.1	node_972307	12.48051948051948	50	-0.03415606623095535	166	0.3	239	37	0.15	2022-10-16	2022-11-21	2022-10-17	2022-11-18	1.0962326624960634	USA	1	1.0	False	https://cov-spectrum.org/explore/World/AllSamples/AllTimes/variants?variantQuery=nextcladePangoLineage%3ABQ.1.6%2A%26%5B2-of%3A18891T%2C+18756A%5D	G18756A,G18891T	1.4142135623730951	ORF1ab:E6209D	0.3604388307196452	0.3604388307196452	0.0	https://taxonium.org/?backend=https://api.cov2tree.org&srch=%5B%7B%22key%22%3A%22aa1%22%2C%22type%22%3A%22boolean%22%2C%22method%22%3A%22boolean%22%2C%22text%22%3A%22BQ.1.6%22%2C%22gene%22%3A%22S%22%2C%22position%22%3A484%2C%22new_residue%22%3A%22any%22%2C%22min_tips%22%3A0%2C%22subspecs%22%3A%5B%7B%22key%22%3A%22ab0%22%2C%22type%22%3A%22meta_pango_lineage_usher%22%2C%22method%22%3A%22text_exact%22%2C%22text%22%3A%22BQ.1.6%22%2C%22gene%22%3A%22S%22%2C%22position%22%3A484%2C%22new_residue%22%3A%22any%22%2C%22min_tips%22%3A0%7D%2C%7B%22key%22%3A%221ab%22%2C%22type%22%3A%22genotype%22%2C%22method%22%3A%22genotype%22%2C%22text%22%3A%22%22%2C%22gene%22%3A%22nt%22%2C%22position%22%3A%2218756%22%2C%22new_residue%22%3A%22A%22%2C%22min_tips%22%3A0%7D%2C%7B%22key%22%3A%222ab%22%2C%22type%22%3A%22genotype%22%2C%22method%22%3A%22genotype%22%2C%22text%22%3A%22%22%2C%22gene%22%3A%22nt%22%2C%22position%22%3A%2218891%22%2C%22new_residue%22%3A%22T%22%2C%22min_tips%22%3A0%7D%5D%2C%22boolean_method%22%3A%22and%22%7D%5D&enabled=%7B%22aa1%22%3A%22true%22%7D&zoomToSearch=0
BA.5.2.25	node_1002064	auto.BA.5.2.25.1	node_1002069	7.840000000000001	48	4.613492927094668	57	0.84	191	42	0.22	2022-10-16	2022-11-22	2022-10-16	2022-11-08	0.8943160626844385	USA	1	1.0	False	https://cov-spectrum.org/explore/World/AllSamples/AllTimes/variants?variantQuery=nextcladePangoLineage%3ABA.5.2.25%2A%26%5B3-of%3A18090A%2C+27950G%2C+25595A%5D	G25595A,A27950G>G18090A	1.7320508075688772	ORF3a:R68K>	0.3706008701957269	0.3706008701957269	0.0	https://taxonium.org/?backend=https://api.cov2tree.org&srch=%5B%7B%22key%22%3A%22aa1%22%2C%22type%22%3A%22boolean%22%2C%22method%22%3A%22boolean%22%2C%22text%22%3A%22BA.5.2.25%22%2C%22gene%22%3A%22S%22%2C%22position%22%3A484%2C%22new_residue%22%3A%22any%22%2C%22min_tips%22%3A0%2C%22subspecs%22%3A%5B%7B%22key%22%3A%22ab0%22%2C%22type%22%3A%22meta_pango_lineage_usher%22%2C%22method%22%3A%22text_exact%22%2C%22text%22%3A%22BA.5.2.25%22%2C%22gene%22%3A%22S%22%2C%22position%22%3A484%2C%22new_residue%22%3A%22any%22%2C%22min_tips%22%3A0%7D%2C%7B%22key%22%3A%221ab%22%2C%22type%22%3A%22genotype%22%2C%22method%22%3A%22genotype%22%2C%22text%22%3A%22%22%2C%22gene%22%3A%22nt%22%2C%22position%22%3A%2225595%22%2C%22new_residue%22%3A%22A%22%2C%22min_tips%22%3A0%7D%2C%7B%22key%22%3A%222ab%22%2C%22type%22%3A%22genotype%22%2C%22method%22%3A%22genotype%22%2C%22text%22%3A%22%22%2C%22gene%22%3A%22nt%22%2C%22position%22%3A%2227950%22%2C%22new_residue%22%3A%22G%22%2C%22min_tips%22%3A0%7D%2C%7B%22key%22%3A%223ab%22%2C%22type%22%3A%22genotype%22%2C%22method%22%3A%22genotype%22%2C%22text%22%3A%22%22%2C%22gene%22%3A%22nt%22%2C%22position%22%3A%2218090%22%2C%22new_residue%22%3A%22A%22%2C%22min_tips%22%3A0%7D%5D%2C%22boolean_method%22%3A%22and%22%7D%5D&enabled=%7B%22aa1%22%3A%22true%22%7D&zoomToSearch=0
BU.1	node_1004936	auto.BU.1.1	node_1004954	16.494228713642574	45	-0.34063154221912073	100	0.45	133	16	0.12	2022-10-16	2022-12-02	2022-10-17	2022-11-14	1.217332012319039	USA,England	2	0.97,0.03	False	https://cov-spectrum.org/explore/World/AllSamples/AllTimes/variants?variantQuery=nextcladePangoLineage%3ABU.1%2A%26%5B1-of%3A8889A%5D	G8889A	1.3416407864998738	ORF1ab:R2875H	0.3604388307196452	0.3604388307196452	0.0	https://taxonium.org/?backend=https://api.cov2tree.org&srch=%5B%7B%22key%22%3A%22aa1%22%2C%22type%22%3A%22boolean%22%2C%22method%22%3A%22boolean%22%2C%22text%22%3A%22BU.1%22%2C%22gene%22%3A%22S%22%2C%22position%22%3A484%2C%22new_residue%22%3A%22any%22%2C%22min_tips%22%3A0%2C%22subspecs%22%3A%5B%7B%22key%22%3A%22ab0%22%2C%22type%22%3A%22meta_pango_lineage_usher%22%2C%22method%22%3A%22text_exact%22%2C%22text%22%3A%22BU.1%22%2C%22gene%22%3A%22S%22%2C%22position%22%3A484%2C%22new_residue%22%3A%22any%22%2C%22min_tips%22%3A0%7D%2C%7B%22key%22%3A%221ab%22%2C%22type%22%3A%22genotype%22%2C%22method%22%3A%22genotype%22%2C%22text%22%3A%22%22%2C%22gene%22%3A%22nt%22%2C%22position%22%3A%228889%22%2C%22new_residue%22%3A%22A%22%2C%22min_tips%22%3A0%7D%5D%2C%22boolean_method%22%3A%22and%22%7D%5D&enabled=%7B%22aa1%22%3A%22true%22%7D&zoomToSearch=0
BA.5.2.35	node_1005218	auto.BA.5.2.35.1	node_1005264	11.224176162759724	38	-0.46825734980826594	708	0.05	822	23	0.03	2022-10-16	2022-12-05	2022-10-16	2022-11-23	1.0501544742991773	USA,England,Wales	3	0.55,0.38,0.07	False	https://cov-spectrum.org/explore/World/AllSamples/AllTimes/variants?variantQuery=nextcladePangoLineage%3ABA.5.2.35%2A%26%5B4-of%3A25500T%2C+25413T%2C+3444T%2C+25611T%5D	C25611T>C25413T>G25500T>C3444T	1.0274023338281626	>>>ORF1ab:A1060V	0.3659699048592214	0.3659699048592214	0.0	https://taxonium.org/?backend=https://api.cov2tree.org&srch=%5B%7B%22key%22%3A%22aa1%22%2C%22type%22%3A%22boolean%22%2C%22method%22%3A%22boolean%22%2C%22text%22%3A%22BA.5.2.35%22%2C%22gene%22%3A%22S%22%2C%22position%22%3A484%2C%22new_residue%22%3A%22any%22%2C%22min_tips%22%3A0%2C%22subspecs%22%3A%5B%7B%22key%22%3A%22ab0%22%2C%22type%22%3A%22meta_pango_lineage_usher%22%2C%22method%22%3A%22text_exact%22%2C%22text%22%3A%22BA.5.2.35%22%2C%22gene%22%3A%22S%22%2C%22position%22%3A484%2C%22new_residue%22%3A%22any%22%2C%22min_tips%22%3A0%7D%2C%7B%22key%22%3A%221ab%22%2C%22type%22%3A%22genotype%22%2C%22method%22%3A%22genotype%22%2C%22text%22%3A%22%22%2C%22gene%22%3A%22nt%22%2C%22position%22%3A%2225611%22%2C%22new_residue%22%3A%22T%22%2C%22min_tips%22%3A0%7D%2C%7B%22key%22%3A%222ab%22%2C%22type%22%3A%22genotype%22%2C%22method%22%3A%22genotype%22%2C%22text%22%3A%22%22%2C%22gene%22%3A%22nt%22%2C%22position%22%3A%2225413%22%2C%22new_residue%22%3A%22T%22%2C%22min_tips%22%3A0%7D%2C%7B%22key%22%3A%223ab%22%2C%22type%22%3A%22genotype%22%2C%22method%22%3A%22genotype%22%2C%22text%22%3A%22%22%2C%22gene%22%3A%22nt%22%2C%22position%22%3A%2225500%22%2C%22new_residue%22%3A%22T%22%2C%22min_tips%22%3A0%7D%2C%7B%22key%22%3A%224ab%22%2C%22type%22%3A%22genotype%22%2C%22method%22%3A%22genotype%22%2C%22text%22%3A%22%22%2C%22gene%22%3A%22nt%22%2C%22position%22%3A%223444%22%2C%22new_residue%22%3A%22T%22%2C%22min_tips%22%3A0%7D%5D%2C%22boolean_method%22%3A%22and%22%7D%5D&enabled=%7B%22aa1%22%3A%22true%22%7D&zoomToSearch=0
CD.2	node_1011063	auto.CD.2.1	node_1011065	7.041666666666666	53		14	3.79	59	42	0.71	2022-10-19	2022-11-15	2022-10-19	2022-11-15	0.8476754629020675	USA	1	1.0	False	https://cov-spectrum.org/explore/World/AllSamples/AllTimes/variants?variantQuery=nextcladePangoLineage%3ACD.2%2A%26%5B2-of%3A29545A%2C+10191T%5D	C10191T>C29545A	1.8200274723201295	ORF1ab:S3309F>	0.4497525678414674	0.4497525678414674	0.0	https://taxonium.org/?backend=https://api.cov2tree.org&srch=%5B%7B%22key%22%3A%22aa1%22%2C%22type%22%3A%22boolean%22%2C%22method%22%3A%22boolean%22%2C%22text%22%3A%22CD.2%22%2C%22gene%22%3A%22S%22%2C%22position%22%3A484%2C%22new_residue%22%3A%22any%22%2C%22min_tips%22%3A0%2C%22subspecs%22%3A%5B%7B%22key%22%3A%22ab0%22%2C%22type%22%3A%22meta_pango_lineage_usher%22%2C%22method%22%3A%22text_exact%22%2C%22text%22%3A%22CD.2%22%2C%22gene%22%3A%22S%22%2C%22position%22%3A484%2C%22new_residue%22%3A%22any%22%2C%22min_tips%22%3A0%7D%2C%7B%22key%22%3A%221ab%22%2C%22type%22%3A%22genotype%22%2C%22method%22%3A%22genotype%22%2C%22text%22%3A%22%22%2C%22gene%22%3A%22nt%22%2C%22position%22%3A%2210191%22%2C%22new_residue%22%3A%22T%22%2C%22min_tips%22%3A0%7D%2C%7B%22key%22%3A%222ab%22%2C%22type%22%3A%22genotype%22%2C%22method%22%3A%22genotype%22%2C%22text%22%3A%22%22%2C%22gene%22%3A%22nt%22%2C%22position%22%3A%2229545%22%2C%22new_residue%22%3A%22A%22%2C%22min_tips%22%3A0%7D%5D%2C%22boolean_method%22%3A%22and%22%7D%5D&enabled=%7B%22aa1%22%3A%22true%22%7D&zoomToSearch=0
BA.5.2.32	node_1011635	auto.BA.5.2.32.1	node_1011638	11.842105263157896	15		20	0.75	19	5	0.26	2022-10-20	2022-11-11	2022-10-20	2022-11-11	1.0734289171585336	USA	1	1.0	False	https://cov-spectrum.org/explore/World/AllSamples/AllTimes/variants?variantQuery=nextcladePangoLineage%3ABA.5.2.32%2A%26%5B5-of%3A6040T%2C+22687T%2C+22120T%2C+10369T%2C+2871C%5D	C6040T,C10369T>A2871C,C22120T>C22687T	0.9682458365518543	>ORF1ab:N869T>	0.40452480656263595	0.40452480656263595	0.0	https://taxonium.org/?backend=https://api.cov2tree.org&srch=%5B%7B%22key%22%3A%22aa1%22%2C%22type%22%3A%22boolean%22%2C%22method%22%3A%22boolean%22%2C%22text%22%3A%22BA.5.2.32%22%2C%22gene%22%3A%22S%22%2C%22position%22%3A484%2C%22new_residue%22%3A%22any%22%2C%22min_tips%22%3A0%2C%22subspecs%22%3A%5B%7B%22key%22%3A%22ab0%22%2C%22type%22%3A%22meta_pango_lineage_usher%22%2C%22method%22%3A%22text_exact%22%2C%22text%22%3A%22BA.5.2.32%22%2C%22gene%22%3A%22S%22%2C%22position%22%3A484%2C%22new_residue%22%3A%22any%22%2C%22min_tips%22%3A0%7D%2C%7B%22key%22%3A%221ab%22%2C%22type%22%3A%22genotype%22%2C%22method%22%3A%22genotype%22%2C%22text%22%3A%22%22%2C%22gene%22%3A%22nt%22%2C%22position%22%3A%226040%22%2C%22new_residue%22%3A%22T%22%2C%22min_tips%22%3A0%7D%2C%7B%22key%22%3A%222ab%22%2C%22type%22%3A%22genotype%22%2C%22method%22%3A%22genotype%22%2C%22text%22%3A%22%22%2C%22gene%22%3A%22nt%22%2C%22position%22%3A%2210369%22%2C%22new_residue%22%3A%22T%22%2C%22min_tips%22%3A0%7D%2C%7B%22key%22%3A%223ab%22%2C%22type%22%3A%22genotype%22%2C%22method%22%3A%22genotype%22%2C%22text%22%3A%22%22%2C%22gene%22%3A%22nt%22%2C%22position%22%3A%222871%22%2C%22new_residue%22%3A%22C%22%2C%22min_tips%22%3A0%7D%2C%7B%22key%22%3A%224ab%22%2C%22type%22%3A%22genotype%22%2C%22method%22%3A%22genotype%22%2C%22text%22%3A%22%22%2C%22gene%22%3A%22nt%22%2C%22position%22%3A%2222120%22%2C%22new_residue%22%3A%22T%22%2C%22min_tips%22%3A0%7D%2C%7B%22key%22%3A%225ab%22%2C%22type%22%3A%22genotype%22%2C%22method%22%3A%22genotype%22%2C%22text%22%3A%22%22%2C%22gene%22%3A%22nt%22%2C%22position%22%3A%2222687%22%2C%22new_residue%22%3A%22T%22%2C%22min_tips%22%3A0%7D%5D%2C%22boolean_method%22%3A%22and%22%7D%5D&enabled=%7B%22aa1%22%3A%22true%22%7D&zoomToSearch=0
BF.7.5.1	node_1044648	auto.BF.7.5.1.1	node_1044650	6.350105866269737	11	8.435897435897436	14	0.79	17	8	0.47	2022-10-20	2022-11-19	2022-11-10	2022-11-19	0.8027809657255991	Switzerland	1	1.0	False	https://cov-spectrum.org/explore/World/AllSamples/AllTimes/variants?variantQuery=nextcladePangoLineage%3ABF.7.5.1%2A%26%5B6-of%3A22898A%2C+24814A%2C+22198T%2C+1648T%2C+17304T%2C+13897T%5D	C1648T,G13897T>C17304T,A22198T,G22898A,T24814A	1.6583123951777	ORF1ab:D4545Y>S:L212F,S:G446S,S:D1084E	0.31480259549510226	0.3659699048592214	0.05116730936411912	https://taxonium.org/?backend=https://api.cov2tree.org&srch=%5B%7B%22key%22%3A%22aa1%22%2C%22type%22%3A%22boolean%22%2C%22method%22%3A%22boolean%22%2C%22text%22%3A%22BF.7.5.1%22%2C%22gene%22%3A%22S%22%2C%22position%22%3A484%2C%22new_residue%22%3A%22any%22%2C%22min_tips%22%3A0%2C%22subspecs%22%3A%5B%7B%22key%22%3A%22ab0%22%2C%22type%22%3A%22meta_pango_lineage_usher%22%2C%22method%22%3A%22text_exact%22%2C%22text%22%3A%22BF.7.5.1%22%2C%22gene%22%3A%22S%22%2C%22position%22%3A484%2C%22new_residue%22%3A%22any%22%2C%22min_tips%22%3A0%7D%2C%7B%22key%22%3A%221ab%22%2C%22type%22%3A%22genotype%22%2C%22method%22%3A%22genotype%22%2C%22text%22%3A%22%22%2C%22gene%22%3A%22nt%22%2C%22position%22%3A%221648%22%2C%22new_residue%22%3A%22T%22%2C%22min_tips%22%3A0%7D%2C%7B%22key%22%3A%222ab%22%2C%22type%22%3A%22genotype%22%2C%22method%22%3A%22genotype%22%2C%22text%22%3A%22%22%2C%22gene%22%3A%22nt%22%2C%22position%22%3A%2213897%22%2C%22new_residue%22%3A%22T%22%2C%22min_tips%22%3A0%7D%2C%7B%22key%22%3A%223ab%22%2C%22type%22%3A%22genotype%22%2C%22method%22%3A%22genotype%22%2C%22text%22%3A%22%22%2C%22gene%22%3A%22nt%22%2C%22position%22%3A%2217304%22%2C%22new_residue%22%3A%22T%22%2C%22min_tips%22%3A0%7D%2C%7B%22key%22%3A%224ab%22%2C%22type%22%3A%22genotype%22%2C%22method%22%3A%22genotype%22%2C%22text%22%3A%22%22%2C%22gene%22%3A%22nt%22%2C%22position%22%3A%2222198%22%2C%22new_residue%22%3A%22T%22%2C%22min_tips%22%3A0%7D%2C%7B%22key%22%3A%225ab%22%2C%22type%22%3A%22genotype%22%2C%22method%22%3A%22genotype%22%2C%22text%22%3A%22%22%2C%22gene%22%3A%22nt%22%2C%22position%22%3A%2222898%22%2C%22new_residue%22%3A%22A%22%2C%22min_tips%22%3A0%7D%2C%7B%22key%22%3A%226ab%22%2C%22type%22%3A%22genotype%22%2C%22method%22%3A%22genotype%22%2C%22text%22%3A%22%22%2C%22gene%22%3A%22nt%22%2C%22position%22%3A%2224814%22%2C%22new_residue%22%3A%22A%22%2C%22min_tips%22%3A0%7D%5D%2C%22boolean_method%22%3A%22and%22%7D%5D&enabled=%7B%22aa1%22%3A%22true%22%7D&zoomToSearch=0
BW.1.1	node_1061358	auto.BW.1.1.1	node_1061360	6.2843709505741945	12		39	0.31	41	4	0.1	2022-10-17	2022-11-22	2022-11-03	2022-11-21	0.7982618124329615	Scotland,USA,England	3	0.58,0.33,0.08	False	https://cov-spectrum.org/explore/World/AllSamples/AllTimes/variants?variantQuery=nextcladePangoLineage%3ABW.1.1%2A%26%5B3-of%3A5570G%2C+23557T%2C+2855T%5D	C2855T,C23557T>A5570G	1.1547005383792515	ORF1ab:L864F>ORF1ab:M1769V	0.3604388307196452	0.3604388307196452	0.0	https://taxonium.org/?backend=https://api.cov2tree.org&srch=%5B%7B%22key%22%3A%22aa1%22%2C%22type%22%3A%22boolean%22%2C%22method%22%3A%22boolean%22%2C%22text%22%3A%22BW.1.1%22%2C%22gene%22%3A%22S%22%2C%22position%22%3A484%2C%22new_residue%22%3A%22any%22%2C%22min_tips%22%3A0%2C%22subspecs%22%3A%5B%7B%22key%22%3A%22ab0%22%2C%22type%22%3A%22meta_pango_lineage_usher%22%2C%22method%22%3A%22text_exact%22%2C%22text%22%3A%22BW.1.1%22%2C%22gene%22%3A%22S%22%2C%22position%22%3A484%2C%22new_residue%22%3A%22any%22%2C%22min_tips%22%3A0%7D%2C%7B%22key%22%3A%221ab%22%2C%22type%22%3A%22genotype%22%2C%22method%22%3A%22genotype%22%2C%22text%22%3A%22%22%2C%22gene%22%3A%22nt%22%2C%22position%22%3A%222855%22%2C%22new_residue%22%3A%22T%22%2C%22min_tips%22%3A0%7D%2C%7B%22key%22%3A%222ab%22%2C%22type%22%3A%22genotype%22%2C%22method%22%3A%22genotype%22%2C%22text%22%3A%22%22%2C%22gene%22%3A%22nt%22%2C%22position%22%3A%2223557%22%2C%22new_residue%22%3A%22T%22%2C%22min_tips%22%3A0%7D%2C%7B%22key%22%3A%223ab%22%2C%22type%22%3A%22genotype%22%2C%22method%22%3A%22genotype%22%2C%22text%22%3A%22%22%2C%22gene%22%3A%22nt%22%2C%22position%22%3A%225570%22%2C%22new_residue%22%3A%22G%22%2C%22min_tips%22%3A0%7D%5D%2C%22boolean_method%22%3A%22and%22%7D%5D&enabled=%7B%22aa1%22%3A%22true%22%7D&zoomToSearch=0
CQ.1.1	node_961476	auto.CQ.1.1.1	node_961482	4.502302360789361	12	10.424752475247525	25	0.48	24	2	0.08	2022-10-16	2022-11-30	2022-11-09	2022-11-29	0.6534346575265525	England	1	1.0	False	https://cov-spectrum.org/explore/World/AllSamples/AllTimes/variants?variantQuery=nextcladePangoLineage%3ACQ.1.1%2A%26%5B2-of%3A960A%2C+5041G%5D	A5041G>G960A	1.1547005383792515	>ORF1ab:R232H	0.30580273190924206	0.30580273190924206	0.0	https://taxonium.org/?backend=https://api.cov2tree.org&srch=%5B%7B%22key%22%3A%22aa1%22%2C%22type%22%3A%22boolean%22%2C%22method%22%3A%22boolean%22%2C%22text%22%3A%22CQ.1.1%22%2C%22gene%22%3A%22S%22%2C%22position%22%3A484%2C%22new_residue%22%3A%22any%22%2C%22min_tips%22%3A0%2C%22subspecs%22%3A%5B%7B%22key%22%3A%22ab0%22%2C%22type%22%3A%22meta_pango_lineage_usher%22%2C%22method%22%3A%22text_exact%22%2C%22text%22%3A%22CQ.1.1%22%2C%22gene%22%3A%22S%22%2C%22position%22%3A484%2C%22new_residue%22%3A%22any%22%2C%22min_tips%22%3A0%7D%2C%7B%22key%22%3A%221ab%22%2C%22type%22%3A%22genotype%22%2C%22method%22%3A%22genotype%22%2C%22text%22%3A%22%22%2C%22gene%22%3A%22nt%22%2C%22position%22%3A%225041%22%2C%22new_residue%22%3A%22G%22%2C%22min_tips%22%3A0%7D%2C%7B%22key%22%3A%222ab%22%2C%22type%22%3A%22genotype%22%2C%22method%22%3A%22genotype%22%2C%22text%22%3A%22%22%2C%22gene%22%3A%22nt%22%2C%22position%22%3A%22960%22%2C%22new_residue%22%3A%22A%22%2C%22min_tips%22%3A0%7D%5D%2C%22boolean_method%22%3A%22and%22%7D%5D&enabled=%7B%22aa1%22%3A%22true%22%7D&zoomToSearch=0
BQ.1.7	node_966557	auto.BQ.1.7.1	node_966558	5.72325057224215	43	5.187571551355925	27	1.59	64	54	0.84	2022-10-17	2022-11-21	2022-10-17	2022-11-21	0.7576427603693104	USA,England	2	0.85,0.15	False	https://cov-spectrum.org/explore/World/AllSamples/AllTimes/variants?variantQuery=nextcladePangoLineage%3ABQ.1.7%2A%26%5B1-of%3A25936T%5D	C25936T	1.092906420717	ORF3a:H182Y	0.3604388307196452	0.3604388307196452	0.0	https://taxonium.org/?backend=https://api.cov2tree.org&srch=%5B%7B%22key%22%3A%22aa1%22%2C%22type%22%3A%22boolean%22%2C%22method%22%3A%22boolean%22%2C%22text%22%3A%22BQ.1.7%22%2C%22gene%22%3A%22S%22%2C%22position%22%3A484%2C%22new_residue%22%3A%22any%22%2C%22min_tips%22%3A0%2C%22subspecs%22%3A%5B%7B%22key%22%3A%22ab0%22%2C%22type%22%3A%22meta_pango_lineage_usher%22%2C%22method%22%3A%22text_exact%22%2C%22text%22%3A%22BQ.1.7%22%2C%22gene%22%3A%22S%22%2C%22position%22%3A484%2C%22new_residue%22%3A%22any%22%2C%22min_tips%22%3A0%7D%2C%7B%22key%22%3A%221ab%22%2C%22type%22%3A%22genotype%22%2C%22method%22%3A%22genotype%22%2C%22text%22%3A%22%22%2C%22gene%22%3A%22nt%22%2C%22position%22%3A%2225936%22%2C%22new_residue%22%3A%22T%22%2C%22min_tips%22%3A0%7D%5D%2C%22boolean_method%22%3A%22and%22%7D%5D&enabled=%7B%22aa1%22%3A%22true%22%7D&zoomToSearch=0
BQ.1.13	node_967265	auto.BQ.1.13.1	node_967319	56.34389789822274	68	0.4572126548568023	302	0.23	370	52	0.14	2022-10-16	2022-12-04	2022-10-17	2022-11-28	1.7508468883922503	USA,England,Switzerland	3	0.97,0.02,0.02	False	https://cov-spectrum.org/explore/World/AllSamples/AllTimes/variants?variantQuery=nextcladePangoLineage%3ABQ.1.13%2A%26%5B5-of%3A4010T%2C+8456G%2C+3442C%2C+5339T%2C+19170T%5D	T3442C,C5339T>C4010T>A8456G>C19170T	1.178030178747903	ORF1ab:P1692S>ORF1ab:L1249F>ORF1ab:S2731G>	0.3604388307196452	0.3604388307196452	0.0	https://taxonium.org/?backend=https://api.cov2tree.org&srch=%5B%7B%22key%22%3A%22aa1%22%2C%22type%22%3A%22boolean%22%2C%22method%22%3A%22boolean%22%2C%22text%22%3A%22BQ.1.13%22%2C%22gene%22%3A%22S%22%2C%22position%22%3A484%2C%22new_residue%22%3A%22any%22%2C%22min_tips%22%3A0%2C%22subspecs%22%3A%5B%7B%22key%22%3A%22ab0%22%2C%22type%22%3A%22meta_pango_lineage_usher%22%2C%22method%22%3A%22text_exact%22%2C%22text%22%3A%22BQ.1.13%22%2C%22gene%22%3A%22S%22%2C%22position%22%3A484%2C%22new_residue%22%3A%22any%22%2C%22min_tips%22%3A0%7D%2C%7B%22key%22%3A%221ab%22%2C%22type%22%3A%22genotype%22%2C%22method%22%3A%22genotype%22%2C%22text%22%3A%22%22%2C%22gene%22%3A%22nt%22%2C%22position%22%3A%223442%22%2C%22new_residue%22%3A%22C%22%2C%22min_tips%22%3A0%7D%2C%7B%22key%22%3A%222ab%22%2C%22type%22%3A%22genotype%22%2C%22method%22%3A%22genotype%22%2C%22text%22%3A%22%22%2C%22gene%22%3A%22nt%22%2C%22position%22%3A%225339%22%2C%22new_residue%22%3A%22T%22%2C%22min_tips%22%3A0%7D%2C%7B%22key%22%3A%223ab%22%2C%22type%22%3A%22genotype%22%2C%22method%22%3A%22genotype%22%2C%22text%22%3A%22%22%2C%22gene%22%3A%22nt%22%2C%22position%22%3A%224010%22%2C%22new_residue%22%3A%22T%22%2C%22min_tips%22%3A0%7D%2C%7B%22key%22%3A%224ab%22%2C%22type%22%3A%22genotype%22%2C%22method%22%3A%22genotype%22%2C%22text%22%3A%22%22%2C%22gene%22%3A%22nt%22%2C%22position%22%3A%228456%22%2C%22new_residue%22%3A%22G%22%2C%22min_tips%22%3A0%7D%2C%7B%22key%22%3A%225ab%22%2C%22type%22%3A%22genotype%22%2C%22method%22%3A%22genotype%22%2C%22text%22%3A%22%22%2C%22gene%22%3A%22nt%22%2C%22position%22%3A%2219170%22%2C%22new_residue%22%3A%22T%22%2C%22min_tips%22%3A0%7D%5D%2C%22boolean_method%22%3A%22and%22%7D%5D&enabled=%7B%22aa1%22%3A%22true%22%7D&zoomToSearch=0
BQ.1.25	node_967363	auto.BQ.1.25.1	node_967366	15.847826086956522	27	2.7391814489794046	65	0.42	69	17	0.25	2022-10-20	2022-12-02	2022-10-21	2022-11-21	1.1999696966364006	USA	1	1.0	False	https://cov-spectrum.org/explore/World/AllSamples/AllTimes/variants?variantQuery=nextcladePangoLineage%3ABQ.1.25%2A%26%5B2-of%3A25553T%2C+24134A%5D	C25553T>C24134A	1.0392304845413265	ORF3a:A54V>S:L858I	0.2962480967753943	0.2962480967753943	0.0	https://taxonium.org/?backend=https://api.cov2tree.org&srch=%5B%7B%22key%22%3A%22aa1%22%2C%22type%22%3A%22boolean%22%2C%22method%22%3A%22boolean%22%2C%22text%22%3A%22BQ.1.25%22%2C%22gene%22%3A%22S%22%2C%22position%22%3A484%2C%22new_residue%22%3A%22any%22%2C%22min_tips%22%3A0%2C%22subspecs%22%3A%5B%7B%22key%22%3A%22ab0%22%2C%22type%22%3A%22meta_pango_lineage_usher%22%2C%22method%22%3A%22text_exact%22%2C%22text%22%3A%22BQ.1.25%22%2C%22gene%22%3A%22S%22%2C%22position%22%3A484%2C%22new_residue%22%3A%22any%22%2C%22min_tips%22%3A0%7D%2C%7B%22key%22%3A%221ab%22%2C%22type%22%3A%22genotype%22%2C%22method%22%3A%22genotype%22%2C%22text%22%3A%22%22%2C%22gene%22%3A%22nt%22%2C%22position%22%3A%2225553%22%2C%22new_residue%22%3A%22T%22%2C%22min_tips%22%3A0%7D%2C%7B%22key%22%3A%222ab%22%2C%22type%22%3A%22genotype%22%2C%22method%22%3A%22genotype%22%2C%22text%22%3A%22%22%2C%22gene%22%3A%22nt%22%2C%22position%22%3A%2224134%22%2C%22new_residue%22%3A%22A%22%2C%22min_tips%22%3A0%7D%5D%2C%22boolean_method%22%3A%22and%22%7D%5D&enabled=%7B%22aa1%22%3A%22true%22%7D&zoomToSearch=0
BQ.1.1	node_967374	auto.BQ.1.1.12	node_967503	96.247477681356	176	0.3978275660343654	6883	0.03	11216	119	0.01	2022-10-16	2022-12-07	2022-10-16	2022-12-03	1.9833893569501768	USA,Scotland,England,Northern Ireland,Switzerland	5	0.6,0.15,0.14,0.1,0.01	False	https://cov-spectrum.org/explore/World/AllSamples/AllTimes/variants?variantQuery=nextcladePangoLineage%3ABQ.1.1%2A%26%5B2-of%3A19547T%2C+25821T%5D	T15240C>C19547T>C25821T	1.8952141659173714	>ORF1ab:S6428L>	0.2962480967753943	0.2962480967753943	0.0	https://taxonium.org/?backend=https://api.cov2tree.org&srch=%5B%7B%22key%22%3A%22aa1%22%2C%22type%22%3A%22boolean%22%2C%22method%22%3A%22boolean%22%2C%22text%22%3A%22BQ.1.1%22%2C%22gene%22%3A%22S%22%2C%22position%22%3A484%2C%22new_residue%22%3A%22any%22%2C%22min_tips%22%3A0%2C%22subspecs%22%3A%5B%7B%22key%22%3A%22ab0%22%2C%22type%22%3A%22meta_pango_lineage_usher%22%2C%22method%22%3A%22text_exact%22%2C%22text%22%3A%22BQ.1.1%22%2C%22gene%22%3A%22S%22%2C%22position%22%3A484%2C%22new_residue%22%3A%22any%22%2C%22min_tips%22%3A0%7D%2C%7B%22key%22%3A%221ab%22%2C%22type%22%3A%22genotype%22%2C%22method%22%3A%22genotype%22%2C%22text%22%3A%22%22%2C%22gene%22%3A%22nt%22%2C%22position%22%3A%2215240%22%2C%22new_residue%22%3A%22C%22%2C%22min_tips%22%3A0%7D%2C%7B%22key%22%3A%222ab%22%2C%22type%22%3A%22genotype%22%2C%22method%22%3A%22genotype%22%2C%22text%22%3A%22%22%2C%22gene%22%3A%22nt%22%2C%22position%22%3A%2219547%22%2C%22new_residue%22%3A%22T%22%2C%22min_tips%22%3A0%7D%2C%7B%22key%22%3A%223ab%22%2C%22type%22%3A%22genotype%22%2C%22method%22%3A%22genotype%22%2C%22text%22%3A%22%22%2C%22gene%22%3A%22nt%22%2C%22position%22%3A%2225821%22%2C%22new_residue%22%3A%22T%22%2C%22min_tips%22%3A0%7D%5D%2C%22boolean_method%22%3A%22and%22%7D%5D&enabled=%7B%22aa1%22%3A%22true%22%7D&zoomToSearch=0
BQ.1.23	node_970569	auto.BQ.1.23.1	node_970572	7.221716464589601	24		171	0.14	174	18	0.1	2022-10-16	2022-12-04	2022-10-20	2022-11-21	0.8586404333733587	USA,Wales,England,Scotland	4	0.53,0.24,0.12,0.12	False	https://cov-spectrum.org/explore/World/AllSamples/AllTimes/variants?variantQuery=nextcladePangoLineage%3ABQ.1.23%2A%26%5B1-of%3A10253G%5D	T10253G	0.9797958971132712	ORF1ab:L3330V	0.3604388307196452	0.3604388307196452	0.0	https://taxonium.org/?backend=https://api.cov2tree.org&srch=%5B%7B%22key%22%3A%22aa1%22%2C%22type%22%3A%22boolean%22%2C%22method%22%3A%22boolean%22%2C%22text%22%3A%22BQ.1.23%22%2C%22gene%22%3A%22S%22%2C%22position%22%3A484%2C%22new_residue%22%3A%22any%22%2C%22min_tips%22%3A0%2C%22subspecs%22%3A%5B%7B%22key%22%3A%22ab0%22%2C%22type%22%3A%22meta_pango_lineage_usher%22%2C%22method%22%3A%22text_exact%22%2C%22text%22%3A%22BQ.1.23%22%2C%22gene%22%3A%22S%22%2C%22position%22%3A484%2C%22new_residue%22%3A%22any%22%2C%22min_tips%22%3A0%7D%2C%7B%22key%22%3A%221ab%22%2C%22type%22%3A%22genotype%22%2C%22method%22%3A%22genotype%22%2C%22text%22%3A%22%22%2C%22gene%22%3A%22nt%22%2C%22position%22%3A%2210253%22%2C%22new_residue%22%3A%22G%22%2C%22min_tips%22%3A0%7D%5D%2C%22boolean_method%22%3A%22and%22%7D%5D&enabled=%7B%22aa1%22%3A%22true%22%7D&zoomToSearch=0
CR.1.1	node_1008451	auto.CR.1.1.1	node_1008453	7.5625	11		106	0.1	69	8	0.12	2022-10-16	2022-11-22	2022-10-27	2022-11-21	0.8786653876605253	USA	1	1.0	False	https://cov-spectrum.org/explore/World/AllSamples/AllTimes/variants?variantQuery=nextcladePangoLineage%3ACR.1.1%2A%26%5B2-of%3A19648T%2C+17241A%5D	G19648T>T17241A	0.82915619758885	ORF1ab:V6462L>	0.30580273190924206	0.30580273190924206	0.0	https://taxonium.org/?backend=https://api.cov2tree.org&srch=%5B%7B%22key%22%3A%22aa1%22%2C%22type%22%3A%22boolean%22%2C%22method%22%3A%22boolean%22%2C%22text%22%3A%22CR.1.1%22%2C%22gene%22%3A%22S%22%2C%22position%22%3A484%2C%22new_residue%22%3A%22any%22%2C%22min_tips%22%3A0%2C%22subspecs%22%3A%5B%7B%22key%22%3A%22ab0%22%2C%22type%22%3A%22meta_pango_lineage_usher%22%2C%22method%22%3A%22text_exact%22%2C%22text%22%3A%22CR.1.1%22%2C%22gene%22%3A%22S%22%2C%22position%22%3A484%2C%22new_residue%22%3A%22any%22%2C%22min_tips%22%3A0%7D%2C%7B%22key%22%3A%221ab%22%2C%22type%22%3A%22genotype%22%2C%22method%22%3A%22genotype%22%2C%22text%22%3A%22%22%2C%22gene%22%3A%22nt%22%2C%22position%22%3A%2219648%22%2C%22new_residue%22%3A%22T%22%2C%22min_tips%22%3A0%7D%2C%7B%22key%22%3A%222ab%22%2C%22type%22%3A%22genotype%22%2C%22method%22%3A%22genotype%22%2C%22text%22%3A%22%22%2C%22gene%22%3A%22nt%22%2C%22position%22%3A%2217241%22%2C%22new_residue%22%3A%22A%22%2C%22min_tips%22%3A0%7D%5D%2C%22boolean_method%22%3A%22and%22%7D%5D&enabled=%7B%22aa1%22%3A%22true%22%7D&zoomToSearch=0
CK.2.1.1	node_1014174	auto.CK.2.1.1.1	node_1014194	4.547484181091718	10		112	0.09	131	4	0.03	2022-10-17	2022-11-29	2022-10-29	2022-11-18	0.6577711969985172	England,USA	2	0.8,0.2	False	https://cov-spectrum.org/explore/World/AllSamples/AllTimes/variants?variantQuery=nextcladePangoLineage%3ACK.2.1.1%2A%26%5B1-of%3A23149T%5D	G23149T	1.0540925533894598	S:K529N	0.360080727364569	0.3604388307196452	0.0003581033550762447	https://taxonium.org/?backend=https://api.cov2tree.org&srch=%5B%7B%22key%22%3A%22aa1%22%2C%22type%22%3A%22boolean%22%2C%22method%22%3A%22boolean%22%2C%22text%22%3A%22CK.2.1.1%22%2C%22gene%22%3A%22S%22%2C%22position%22%3A484%2C%22new_residue%22%3A%22any%22%2C%22min_tips%22%3A0%2C%22subspecs%22%3A%5B%7B%22key%22%3A%22ab0%22%2C%22type%22%3A%22meta_pango_lineage_usher%22%2C%22method%22%3A%22text_exact%22%2C%22text%22%3A%22CK.2.1.1%22%2C%22gene%22%3A%22S%22%2C%22position%22%3A484%2C%22new_residue%22%3A%22any%22%2C%22min_tips%22%3A0%7D%2C%7B%22key%22%3A%221ab%22%2C%22type%22%3A%22genotype%22%2C%22method%22%3A%22genotype%22%2C%22text%22%3A%22%22%2C%22gene%22%3A%22nt%22%2C%22position%22%3A%2223149%22%2C%22new_residue%22%3A%22T%22%2C%22min_tips%22%3A0%7D%5D%2C%22boolean_method%22%3A%22and%22%7D%5D&enabled=%7B%22aa1%22%3A%22true%22%7D&zoomToSearch=0
CP.1.1	node_1018658	auto.CP.1.1.1	node_1018660	5.3381228724921055	23		18	1.28	37	31	0.84	2022-10-16	2022-11-15	2022-10-16	2022-11-15	0.7273885661227409	England,USA,Scotland	3	0.5,0.44,0.06	False	https://cov-spectrum.org/explore/World/AllSamples/AllTimes/variants?variantQuery=nextcladePangoLineage%3ACP.1.1%2A%26%5B2-of%3A29409T%2C+4300T%5D	G4300T,C29409T	0.9591663046625438	N:T379I	0.317936265619015	0.317936265619015	0.0	https://taxonium.org/?backend=https://api.cov2tree.org&srch=%5B%7B%22key%22%3A%22aa1%22%2C%22type%22%3A%22boolean%22%2C%22method%22%3A%22boolean%22%2C%22text%22%3A%22CP.1.1%22%2C%22gene%22%3A%22S%22%2C%22position%22%3A484%2C%22new_residue%22%3A%22any%22%2C%22min_tips%22%3A0%2C%22subspecs%22%3A%5B%7B%22key%22%3A%22ab0%22%2C%22type%22%3A%22meta_pango_lineage_usher%22%2C%22method%22%3A%22text_exact%22%2C%22text%22%3A%22CP.1.1%22%2C%22gene%22%3A%22S%22%2C%22position%22%3A484%2C%22new_residue%22%3A%22any%22%2C%22min_tips%22%3A0%7D%2C%7B%22key%22%3A%221ab%22%2C%22type%22%3A%22genotype%22%2C%22method%22%3A%22genotype%22%2C%22text%22%3A%22%22%2C%22gene%22%3A%22nt%22%2C%22position%22%3A%224300%22%2C%22new_residue%22%3A%22T%22%2C%22min_tips%22%3A0%7D%2C%7B%22key%22%3A%222ab%22%2C%22type%22%3A%22genotype%22%2C%22method%22%3A%22genotype%22%2C%22text%22%3A%22%22%2C%22gene%22%3A%22nt%22%2C%22position%22%3A%2229409%22%2C%22new_residue%22%3A%22T%22%2C%22min_tips%22%3A0%7D%5D%2C%22boolean_method%22%3A%22and%22%7D%5D&enabled=%7B%22aa1%22%3A%22true%22%7D&zoomToSearch=0
BF.7.4.2	node_1045409	auto.BF.7.4.2.1	node_1045423	3.9138007574551152	20		45	0.44	97	8	0.08	2022-10-17	2022-11-24	2022-10-17	2022-11-15	0.5925987129570651	Scotland,England,USA	3	0.75,0.17,0.08	False	https://cov-spectrum.org/explore/World/AllSamples/AllTimes/variants?variantQuery=nextcladePangoLineage%3ABF.7.4.2%2A%26%5B1-of%3A22104T%5D	G22104T	0.894427190999916	S:G181V	0.3659699048592214	0.3659699048592214	0.0	https://taxonium.org/?backend=https://api.cov2tree.org&srch=%5B%7B%22key%22%3A%22aa1%22%2C%22type%22%3A%22boolean%22%2C%22method%22%3A%22boolean%22%2C%22text%22%3A%22BF.7.4.2%22%2C%22gene%22%3A%22S%22%2C%22position%22%3A484%2C%22new_residue%22%3A%22any%22%2C%22min_tips%22%3A0%2C%22subspecs%22%3A%5B%7B%22key%22%3A%22ab0%22%2C%22type%22%3A%22meta_pango_lineage_usher%22%2C%22method%22%3A%22text_exact%22%2C%22text%22%3A%22BF.7.4.2%22%2C%22gene%22%3A%22S%22%2C%22position%22%3A484%2C%22new_residue%22%3A%22any%22%2C%22min_tips%22%3A0%7D%2C%7B%22key%22%3A%221ab%22%2C%22type%22%3A%22genotype%22%2C%22method%22%3A%22genotype%22%2C%22text%22%3A%22%22%2C%22gene%22%3A%22nt%22%2C%22position%22%3A%2222104%22%2C%22new_residue%22%3A%22T%22%2C%22min_tips%22%3A0%7D%5D%2C%22boolean_method%22%3A%22and%22%7D%5D&enabled=%7B%22aa1%22%3A%22true%22%7D&zoomToSearch=0
BQ.1.16	node_971350	auto.BQ.1.16.1	node_971351	17.095500173848624	76	0.08594675211573555	54	1.41	69	61	0.88	2022-10-16	2022-12-01	2022-10-16	2022-12-01	1.2328818117465186	England,USA,Northern Ireland,Scotland,Wales	5	0.46,0.32,0.1,0.1,0.02	False	https://cov-spectrum.org/explore/World/AllSamples/AllTimes/variants?variantQuery=nextcladePangoLineage%3ABQ.1.16%2A%26%5B1-of%3A28006T%5D	C28006T	1.2453996981544784	ORF8:P38L	0.3604388307196452	0.3604388307196452	0.0	https://taxonium.org/?backend=https://api.cov2tree.org&srch=%5B%7B%22key%22%3A%22aa1%22%2C%22type%22%3A%22boolean%22%2C%22method%22%3A%22boolean%22%2C%22text%22%3A%22BQ.1.16%22%2C%22gene%22%3A%22S%22%2C%22position%22%3A484%2C%22new_residue%22%3A%22any%22%2C%22min_tips%22%3A0%2C%22subspecs%22%3A%5B%7B%22key%22%3A%22ab0%22%2C%22type%22%3A%22meta_pango_lineage_usher%22%2C%22method%22%3A%22text_exact%22%2C%22text%22%3A%22BQ.1.16%22%2C%22gene%22%3A%22S%22%2C%22position%22%3A484%2C%22new_residue%22%3A%22any%22%2C%22min_tips%22%3A0%7D%2C%7B%22key%22%3A%221ab%22%2C%22type%22%3A%22genotype%22%2C%22method%22%3A%22genotype%22%2C%22text%22%3A%22%22%2C%22gene%22%3A%22nt%22%2C%22position%22%3A%2228006%22%2C%22new_residue%22%3A%22T%22%2C%22min_tips%22%3A0%7D%5D%2C%22boolean_method%22%3A%22and%22%7D%5D&enabled=%7B%22aa1%22%3A%22true%22%7D&zoomToSearch=0
BQ.1.1.1	node_967534	auto.BQ.1.1.1.1	node_967541	11.25633152160644	16		376	0.04	392	5	0.01	2022-10-16	2022-12-05	2022-10-17	2022-10-24	1.0513968754611658	England	1	1.0	False	https://cov-spectrum.org/explore/World/AllSamples/AllTimes/variants?variantQuery=nextcladePangoLineage%3ABQ.1.1.1%2A%26%5B4-of%3A5869T%2C+24863T%2C+358C%2C+11587C%5D	T358C>T11587C>C24863T>C5869T	2.0	>>S:H1101Y>	0.2962480967753943	0.2962480967753943	0.0	https://taxonium.org/?backend=https://api.cov2tree.org&srch=%5B%7B%22key%22%3A%22aa1%22%2C%22type%22%3A%22boolean%22%2C%22method%22%3A%22boolean%22%2C%22text%22%3A%22BQ.1.1.1%22%2C%22gene%22%3A%22S%22%2C%22position%22%3A484%2C%22new_residue%22%3A%22any%22%2C%22min_tips%22%3A0%2C%22subspecs%22%3A%5B%7B%22key%22%3A%22ab0%22%2C%22type%22%3A%22meta_pango_lineage_usher%22%2C%22method%22%3A%22text_exact%22%2C%22text%22%3A%22BQ.1.1.1%22%2C%22gene%22%3A%22S%22%2C%22position%22%3A484%2C%22new_residue%22%3A%22any%22%2C%22min_tips%22%3A0%7D%2C%7B%22key%22%3A%221ab%22%2C%22type%22%3A%22genotype%22%2C%22method%22%3A%22genotype%22%2C%22text%22%3A%22%22%2C%22gene%22%3A%22nt%22%2C%22position%22%3A%22358%22%2C%22new_residue%22%3A%22C%22%2C%22min_tips%22%3A0%7D%2C%7B%22key%22%3A%222ab%22%2C%22type%22%3A%22genotype%22%2C%22method%22%3A%22genotype%22%2C%22text%22%3A%22%22%2C%22gene%22%3A%22nt%22%2C%22position%22%3A%2211587%22%2C%22new_residue%22%3A%22C%22%2C%22min_tips%22%3A0%7D%2C%7B%22key%22%3A%223ab%22%2C%22type%22%3A%22genotype%22%2C%22method%22%3A%22genotype%22%2C%22text%22%3A%22%22%2C%22gene%22%3A%22nt%22%2C%22position%22%3A%2224863%22%2C%22new_residue%22%3A%22T%22%2C%22min_tips%22%3A0%7D%2C%7B%22key%22%3A%224ab%22%2C%22type%22%3A%22genotype%22%2C%22method%22%3A%22genotype%22%2C%22text%22%3A%22%22%2C%22gene%22%3A%22nt%22%2C%22position%22%3A%225869%22%2C%22new_residue%22%3A%22T%22%2C%22min_tips%22%3A0%7D%5D%2C%22boolean_method%22%3A%22and%22%7D%5D&enabled=%7B%22aa1%22%3A%22true%22%7D&zoomToSearch=0
BQ.1.1.24	node_968172	auto.BQ.1.1.24.1	node_968183	47.3358621636945	102	0.7499841222440001	189	0.54	108	33	0.31	2022-10-16	2022-12-06	2022-11-01	2022-12-03	1.6751902916577919	England	1	1.0	False	https://cov-spectrum.org/explore/World/AllSamples/AllTimes/variants?variantQuery=nextcladePangoLineage%3ABQ.1.1.24%2A%26%5B2-of%3A5407T%2C+25459T%5D	G25459T>C5407T	2.0199009876724157	ORF3a:A23S>	0.2962480967753943	0.2962480967753943	0.0	https://taxonium.org/?backend=https://api.cov2tree.org&srch=%5B%7B%22key%22%3A%22aa1%22%2C%22type%22%3A%22boolean%22%2C%22method%22%3A%22boolean%22%2C%22text%22%3A%22BQ.1.1.24%22%2C%22gene%22%3A%22S%22%2C%22position%22%3A484%2C%22new_residue%22%3A%22any%22%2C%22min_tips%22%3A0%2C%22subspecs%22%3A%5B%7B%22key%22%3A%22ab0%22%2C%22type%22%3A%22meta_pango_lineage_usher%22%2C%22method%22%3A%22text_exact%22%2C%22text%22%3A%22BQ.1.1.24%22%2C%22gene%22%3A%22S%22%2C%22position%22%3A484%2C%22new_residue%22%3A%22any%22%2C%22min_tips%22%3A0%7D%2C%7B%22key%22%3A%221ab%22%2C%22type%22%3A%22genotype%22%2C%22method%22%3A%22genotype%22%2C%22text%22%3A%22%22%2C%22gene%22%3A%22nt%22%2C%22position%22%3A%2225459%22%2C%22new_residue%22%3A%22T%22%2C%22min_tips%22%3A0%7D%2C%7B%22key%22%3A%222ab%22%2C%22type%22%3A%22genotype%22%2C%22method%22%3A%22genotype%22%2C%22text%22%3A%22%22%2C%22gene%22%3A%22nt%22%2C%22position%22%3A%225407%22%2C%22new_residue%22%3A%22T%22%2C%22min_tips%22%3A0%7D%5D%2C%22boolean_method%22%3A%22and%22%7D%5D&enabled=%7B%22aa1%22%3A%22true%22%7D&zoomToSearch=0
BQ.1.1.13	node_968327	auto.BQ.1.1.13.1	node_968349	27.830001601403065	65	1.7623363544813695	197	0.33	143	33	0.23	2022-10-18	2022-12-06	2022-10-21	2022-12-04	1.444513231324359	Scotland,England,Wales	3	0.62,0.34,0.03	False	https://cov-spectrum.org/explore/World/AllSamples/AllTimes/variants?variantQuery=nextcladePangoLineage%3ABQ.1.1.13%2A%26%5B1-of%3A13822A%5D	G13822A	1.1517511068997928	ORF1ab:V4520I	0.2962480967753943	0.2962480967753943	0.0	https://taxonium.org/?backend=https://api.cov2tree.org&srch=%5B%7B%22key%22%3A%22aa1%22%2C%22type%22%3A%22boolean%22%2C%22method%22%3A%22boolean%22%2C%22text%22%3A%22BQ.1.1.13%22%2C%22gene%22%3A%22S%22%2C%22position%22%3A484%2C%22new_residue%22%3A%22any%22%2C%22min_tips%22%3A0%2C%22subspecs%22%3A%5B%7B%22key%22%3A%22ab0%22%2C%22type%22%3A%22meta_pango_lineage_usher%22%2C%22method%22%3A%22text_exact%22%2C%22text%22%3A%22BQ.1.1.13%22%2C%22gene%22%3A%22S%22%2C%22position%22%3A484%2C%22new_residue%22%3A%22any%22%2C%22min_tips%22%3A0%7D%2C%7B%22key%22%3A%221ab%22%2C%22type%22%3A%22genotype%22%2C%22method%22%3A%22genotype%22%2C%22text%22%3A%22%22%2C%22gene%22%3A%22nt%22%2C%22position%22%3A%2213822%22%2C%22new_residue%22%3A%22A%22%2C%22min_tips%22%3A0%7D%5D%2C%22boolean_method%22%3A%22and%22%7D%5D&enabled=%7B%22aa1%22%3A%22true%22%7D&zoomToSearch=0
BQ.1.1.22	node_968554	auto.BQ.1.1.22.1	node_968560	12.266534083224768	25	1.6983511154219206	116	0.22	78	6	0.08	2022-10-16	2022-12-03	2022-11-08	2022-12-01	1.0887218698857801	England,Wales	2	0.96,0.04	False	https://cov-spectrum.org/explore/World/AllSamples/AllTimes/variants?variantQuery=nextcladePangoLineage%3ABQ.1.1.22%2A%26%5B4-of%3A19185T%2C+27213T%2C+16726T%2C+2977G%5D	C19185T>A2977G,C27213T>C16726T	1.25	>>ORF1ab:H5488Y	0.2962480967753943	0.2962480967753943	0.0	https://taxonium.org/?backend=https://api.cov2tree.org&srch=%5B%7B%22key%22%3A%22aa1%22%2C%22type%22%3A%22boolean%22%2C%22method%22%3A%22boolean%22%2C%22text%22%3A%22BQ.1.1.22%22%2C%22gene%22%3A%22S%22%2C%22position%22%3A484%2C%22new_residue%22%3A%22any%22%2C%22min_tips%22%3A0%2C%22subspecs%22%3A%5B%7B%22key%22%3A%22ab0%22%2C%22type%22%3A%22meta_pango_lineage_usher%22%2C%22method%22%3A%22text_exact%22%2C%22text%22%3A%22BQ.1.1.22%22%2C%22gene%22%3A%22S%22%2C%22position%22%3A484%2C%22new_residue%22%3A%22any%22%2C%22min_tips%22%3A0%7D%2C%7B%22key%22%3A%221ab%22%2C%22type%22%3A%22genotype%22%2C%22method%22%3A%22genotype%22%2C%22text%22%3A%22%22%2C%22gene%22%3A%22nt%22%2C%22position%22%3A%2219185%22%2C%22new_residue%22%3A%22T%22%2C%22min_tips%22%3A0%7D%2C%7B%22key%22%3A%222ab%22%2C%22type%22%3A%22genotype%22%2C%22method%22%3A%22genotype%22%2C%22text%22%3A%22%22%2C%22gene%22%3A%22nt%22%2C%22position%22%3A%222977%22%2C%22new_residue%22%3A%22G%22%2C%22min_tips%22%3A0%7D%2C%7B%22key%22%3A%223ab%22%2C%22type%22%3A%22genotype%22%2C%22method%22%3A%22genotype%22%2C%22text%22%3A%22%22%2C%22gene%22%3A%22nt%22%2C%22position%22%3A%2227213%22%2C%22new_residue%22%3A%22T%22%2C%22min_tips%22%3A0%7D%2C%7B%22key%22%3A%224ab%22%2C%22type%22%3A%22genotype%22%2C%22method%22%3A%22genotype%22%2C%22text%22%3A%22%22%2C%22gene%22%3A%22nt%22%2C%22position%22%3A%2216726%22%2C%22new_residue%22%3A%22T%22%2C%22min_tips%22%3A0%7D%5D%2C%22boolean_method%22%3A%22and%22%7D%5D&enabled=%7B%22aa1%22%3A%22true%22%7D&zoomToSearch=0
BQ.1.1.6	node_969220	auto.BQ.1.1.6.1	node_969240	14.2167135461139	45	0.7907936609292674	281	0.16	214	19	0.09	2022-10-16	2022-12-05	2022-10-17	2022-11-21	1.1527992128672333	USA,England	2	0.79,0.21	False	https://cov-spectrum.org/explore/World/AllSamples/AllTimes/variants?variantQuery=nextcladePangoLineage%3ABQ.1.1.6%2A%26%5B1-of%3A2516T%5D	G2516T	1.118033988749895	ORF1ab:V751L	0.2962480967753943	0.2962480967753943	0.0	https://taxonium.org/?backend=https://api.cov2tree.org&srch=%5B%7B%22key%22%3A%22aa1%22%2C%22type%22%3A%22boolean%22%2C%22method%22%3A%22boolean%22%2C%22text%22%3A%22BQ.1.1.6%22%2C%22gene%22%3A%22S%22%2C%22position%22%3A484%2C%22new_residue%22%3A%22any%22%2C%22min_tips%22%3A0%2C%22subspecs%22%3A%5B%7B%22key%22%3A%22ab0%22%2C%22type%22%3A%22meta_pango_lineage_usher%22%2C%22method%22%3A%22text_exact%22%2C%22text%22%3A%22BQ.1.1.6%22%2C%22gene%22%3A%22S%22%2C%22position%22%3A484%2C%22new_residue%22%3A%22any%22%2C%22min_tips%22%3A0%7D%2C%7B%22key%22%3A%221ab%22%2C%22type%22%3A%22genotype%22%2C%22method%22%3A%22genotype%22%2C%22text%22%3A%22%22%2C%22gene%22%3A%22nt%22%2C%22position%22%3A%222516%22%2C%22new_residue%22%3A%22T%22%2C%22min_tips%22%3A0%7D%5D%2C%22boolean_method%22%3A%22and%22%7D%5D&enabled=%7B%22aa1%22%3A%22true%22%7D&zoomToSearch=0
BQ.1.1.18	node_969407	auto.BQ.1.1.18.1	node_969424	12.479097972388978	36	2.7747663551401875	328	0.11	325	24	0.07	2022-10-16	2022-12-05	2022-10-16	2022-11-22	1.0961831943390383	England,Switzerland,USA,Wales,Scotland	5	0.35,0.26,0.26,0.09,0.03	False	https://cov-spectrum.org/explore/World/AllSamples/AllTimes/variants?variantQuery=nextcladePangoLineage%3ABQ.1.1.18%2A%26%5B1-of%3A5619C%5D	T5619C	1.0	ORF1ab:I1785T	0.2962480967753943	0.2962480967753943	0.0	https://taxonium.org/?backend=https://api.cov2tree.org&srch=%5B%7B%22key%22%3A%22aa1%22%2C%22type%22%3A%22boolean%22%2C%22method%22%3A%22boolean%22%2C%22text%22%3A%22BQ.1.1.18%22%2C%22gene%22%3A%22S%22%2C%22position%22%3A484%2C%22new_residue%22%3A%22any%22%2C%22min_tips%22%3A0%2C%22subspecs%22%3A%5B%7B%22key%22%3A%22ab0%22%2C%22type%22%3A%22meta_pango_lineage_usher%22%2C%22method%22%3A%22text_exact%22%2C%22text%22%3A%22BQ.1.1.18%22%2C%22gene%22%3A%22S%22%2C%22position%22%3A484%2C%22new_residue%22%3A%22any%22%2C%22min_tips%22%3A0%7D%2C%7B%22key%22%3A%221ab%22%2C%22type%22%3A%22genotype%22%2C%22method%22%3A%22genotype%22%2C%22text%22%3A%22%22%2C%22gene%22%3A%22nt%22%2C%22position%22%3A%225619%22%2C%22new_residue%22%3A%22C%22%2C%22min_tips%22%3A0%7D%5D%2C%22boolean_method%22%3A%22and%22%7D%5D&enabled=%7B%22aa1%22%3A%22true%22%7D&zoomToSearch=0
BQ.1.1.3	node_969551	auto.BQ.1.1.3.1	node_969580	29.46938775510204	40	1.3444211832209039	440	0.09	415	21	0.05	2022-10-16	2022-12-02	2022-10-17	2022-11-20	1.4693711132051066	USA	1	1.0	False	https://cov-spectrum.org/explore/World/AllSamples/AllTimes/variants?variantQuery=nextcladePangoLineage%3ABQ.1.1.3%2A%26%5B2-of%3A24706C%2C+6537A%5D	G6537A>T24706C	1.2649110640673518	ORF1ab:G2091D>	0.2962480967753943	0.2962480967753943	0.0	https://taxonium.org/?backend=https://api.cov2tree.org&srch=%5B%7B%22key%22%3A%22aa1%22%2C%22type%22%3A%22boolean%22%2C%22method%22%3A%22boolean%22%2C%22text%22%3A%22BQ.1.1.3%22%2C%22gene%22%3A%22S%22%2C%22position%22%3A484%2C%22new_residue%22%3A%22any%22%2C%22min_tips%22%3A0%2C%22subspecs%22%3A%5B%7B%22key%22%3A%22ab0%22%2C%22type%22%3A%22meta_pango_lineage_usher%22%2C%22method%22%3A%22text_exact%22%2C%22text%22%3A%22BQ.1.1.3%22%2C%22gene%22%3A%22S%22%2C%22position%22%3A484%2C%22new_residue%22%3A%22any%22%2C%22min_tips%22%3A0%7D%2C%7B%22key%22%3A%221ab%22%2C%22type%22%3A%22genotype%22%2C%22method%22%3A%22genotype%22%2C%22text%22%3A%22%22%2C%22gene%22%3A%22nt%22%2C%22position%22%3A%226537%22%2C%22new_residue%22%3A%22A%22%2C%22min_tips%22%3A0%7D%2C%7B%22key%22%3A%222ab%22%2C%22type%22%3A%22genotype%22%2C%22method%22%3A%22genotype%22%2C%22text%22%3A%22%22%2C%22gene%22%3A%22nt%22%2C%22position%22%3A%2224706%22%2C%22new_residue%22%3A%22C%22%2C%22min_tips%22%3A0%7D%5D%2C%22boolean_method%22%3A%22and%22%7D%5D&enabled=%7B%22aa1%22%3A%22true%22%7D&zoomToSearch=0
BQ.1.18	node_969674	auto.BQ.1.18.1	node_969677	14.469236794837911	22	18.59580552907531	103	0.21	79	8	0.1	2022-10-16	2022-12-06	2022-10-16	2022-12-06	1.1604456241023196	England,Wales	2	0.91,0.09	False	https://cov-spectrum.org/explore/World/AllSamples/AllTimes/variants?variantQuery=nextcladePangoLineage%3ABQ.1.18%2A%26%5B1-of%3A15017T%5D	C15017T>T26455C	0.5863019699779287	ORF1ab:A4918V>E:S71P	0.2962480967753943	0.2962480967753943	0.0	https://taxonium.org/?backend=https://api.cov2tree.org&srch=%5B%7B%22key%22%3A%22aa1%22%2C%22type%22%3A%22boolean%22%2C%22method%22%3A%22boolean%22%2C%22text%22%3A%22BQ.1.18%22%2C%22gene%22%3A%22S%22%2C%22position%22%3A484%2C%22new_residue%22%3A%22any%22%2C%22min_tips%22%3A0%2C%22subspecs%22%3A%5B%7B%22key%22%3A%22ab0%22%2C%22type%22%3A%22meta_pango_lineage_usher%22%2C%22method%22%3A%22text_exact%22%2C%22text%22%3A%22BQ.1.18%22%2C%22gene%22%3A%22S%22%2C%22position%22%3A484%2C%22new_residue%22%3A%22any%22%2C%22min_tips%22%3A0%7D%2C%7B%22key%22%3A%221ab%22%2C%22type%22%3A%22genotype%22%2C%22method%22%3A%22genotype%22%2C%22text%22%3A%22%22%2C%22gene%22%3A%22nt%22%2C%22position%22%3A%2215017%22%2C%22new_residue%22%3A%22T%22%2C%22min_tips%22%3A0%7D%2C%7B%22key%22%3A%222ab%22%2C%22type%22%3A%22genotype%22%2C%22method%22%3A%22genotype%22%2C%22text%22%3A%22%22%2C%22gene%22%3A%22nt%22%2C%22position%22%3A%2226455%22%2C%22new_residue%22%3A%22C%22%2C%22min_tips%22%3A0%7D%5D%2C%22boolean_method%22%3A%22and%22%7D%5D&enabled=%7B%22aa1%22%3A%22true%22%7D&zoomToSearch=0
BQ.1.1.4	node_969704	auto.BQ.1.1.4.1	node_969766	15.151515151515152	67	0.9758441886935627	459	0.15	410	56	0.14	2022-10-16	2022-12-05	2022-10-18	2022-11-18	1.1804560644581314	USA	1	1.0	False	https://cov-spectrum.org/explore/World/AllSamples/AllTimes/variants?variantQuery=nextcladePangoLineage%3ABQ.1.1.4%2A%26%5B1-of%3A29370T%5D	C29370T	1.6370705543744901	N:T366I	0.2962480967753943	0.2962480967753943	0.0	https://taxonium.org/?backend=https://api.cov2tree.org&srch=%5B%7B%22key%22%3A%22aa1%22%2C%22type%22%3A%22boolean%22%2C%22method%22%3A%22boolean%22%2C%22text%22%3A%22BQ.1.1.4%22%2C%22gene%22%3A%22S%22%2C%22position%22%3A484%2C%22new_residue%22%3A%22any%22%2C%22min_tips%22%3A0%2C%22subspecs%22%3A%5B%7B%22key%22%3A%22ab0%22%2C%22type%22%3A%22meta_pango_lineage_usher%22%2C%22method%22%3A%22text_exact%22%2C%22text%22%3A%22BQ.1.1.4%22%2C%22gene%22%3A%22S%22%2C%22position%22%3A484%2C%22new_residue%22%3A%22any%22%2C%22min_tips%22%3A0%7D%2C%7B%22key%22%3A%221ab%22%2C%22type%22%3A%22genotype%22%2C%22method%22%3A%22genotype%22%2C%22text%22%3A%22%22%2C%22gene%22%3A%22nt%22%2C%22position%22%3A%2229370%22%2C%22new_residue%22%3A%22T%22%2C%22min_tips%22%3A0%7D%5D%2C%22boolean_method%22%3A%22and%22%7D%5D&enabled=%7B%22aa1%22%3A%22true%22%7D&zoomToSearch=0
BQ.1.8	node_970607	auto.BQ.1.8.3	node_970616	28.346185763718765	109	0.35630916509329275	1083	0.1	1117	79	0.07	2022-10-16	2022-12-06	2022-10-17	2022-12-03	1.4524946289004146	England,Northern Ireland,Scotland,Wales,USA	5	0.67,0.14,0.09,0.07,0.02	False	https://cov-spectrum.org/explore/World/AllSamples/AllTimes/variants?variantQuery=nextcladePangoLineage%3ABQ.1.8%2A%26%5B1-of%3A21137G%5D	A21137G	1.491472358415793	ORF1ab:K6958R	0.3604388307196452	0.3604388307196452	0.0	https://taxonium.org/?backend=https://api.cov2tree.org&srch=%5B%7B%22key%22%3A%22aa1%22%2C%22type%22%3A%22boolean%22%2C%22method%22%3A%22boolean%22%2C%22text%22%3A%22BQ.1.8%22%2C%22gene%22%3A%22S%22%2C%22position%22%3A484%2C%22new_residue%22%3A%22any%22%2C%22min_tips%22%3A0%2C%22subspecs%22%3A%5B%7B%22key%22%3A%22ab0%22%2C%22type%22%3A%22meta_pango_lineage_usher%22%2C%22method%22%3A%22text_exact%22%2C%22text%22%3A%22BQ.1.8%22%2C%22gene%22%3A%22S%22%2C%22position%22%3A484%2C%22new_residue%22%3A%22any%22%2C%22min_tips%22%3A0%7D%2C%7B%22key%22%3A%221ab%22%2C%22type%22%3A%22genotype%22%2C%22method%22%3A%22genotype%22%2C%22text%22%3A%22%22%2C%22gene%22%3A%22nt%22%2C%22position%22%3A%2221137%22%2C%22new_residue%22%3A%22G%22%2C%22min_tips%22%3A0%7D%5D%2C%22boolean_method%22%3A%22and%22%7D%5D&enabled=%7B%22aa1%22%3A%22true%22%7D&zoomToSearch=0
BQ.1.10.1	node_971759	auto.BQ.1.10.1.1	node_971762	9.495242018340246	22	1.3646974487725225	92	0.24	61	9	0.15	2022-10-16	2022-12-05	2022-11-06	2022-12-05	0.9775060386770564	England	1	1.0	False	https://cov-spectrum.org/explore/World/AllSamples/AllTimes/variants?variantQuery=nextcladePangoLineage%3ABQ.1.10.1%2A%26%5B2-of%3A3481T%2C+23401T%5D	A3481T,G23401T	0.938083151964686	S:Q613H	0.3604388307196452	0.3604388307196452	0.0	https://taxonium.org/?backend=https://api.cov2tree.org&srch=%5B%7B%22key%22%3A%22aa1%22%2C%22type%22%3A%22boolean%22%2C%22method%22%3A%22boolean%22%2C%22text%22%3A%22BQ.1.10.1%22%2C%22gene%22%3A%22S%22%2C%22position%22%3A484%2C%22new_residue%22%3A%22any%22%2C%22min_tips%22%3A0%2C%22subspecs%22%3A%5B%7B%22key%22%3A%22ab0%22%2C%22type%22%3A%22meta_pango_lineage_usher%22%2C%22method%22%3A%22text_exact%22%2C%22text%22%3A%22BQ.1.10.1%22%2C%22gene%22%3A%22S%22%2C%22position%22%3A484%2C%22new_residue%22%3A%22any%22%2C%22min_tips%22%3A0%7D%2C%7B%22key%22%3A%221ab%22%2C%22type%22%3A%22genotype%22%2C%22method%22%3A%22genotype%22%2C%22text%22%3A%22%22%2C%22gene%22%3A%22nt%22%2C%22position%22%3A%223481%22%2C%22new_residue%22%3A%22T%22%2C%22min_tips%22%3A0%7D%2C%7B%22key%22%3A%222ab%22%2C%22type%22%3A%22genotype%22%2C%22method%22%3A%22genotype%22%2C%22text%22%3A%22%22%2C%22gene%22%3A%22nt%22%2C%22position%22%3A%2223401%22%2C%22new_residue%22%3A%22T%22%2C%22min_tips%22%3A0%7D%5D%2C%22boolean_method%22%3A%22and%22%7D%5D&enabled=%7B%22aa1%22%3A%22true%22%7D&zoomToSearch=0
XBE	node_1002600	auto.XBE.1	node_1002616	16.756545264351438	102	-0.4519556333917105	65	1.57	134	77	0.57	2022-10-17	2022-11-26	2022-10-17	2022-11-26	1.2241844840266192	England,USA,Scotland,Wales,Northern Ireland	5	0.7,0.11,0.07,0.07,0.05	False	https://cov-spectrum.org/explore/World/AllSamples/AllTimes/variants?variantQuery=nextcladePangoLineage%3AXBE%2A%26%5B1-of%3A19283G%5D	A19283G	1.6832508230603462	ORF1ab:D6340G	0.3659699048592214	0.3659699048592214	0.0	https://taxonium.org/?backend=https://api.cov2tree.org&srch=%5B%7B%22key%22%3A%22aa1%22%2C%22type%22%3A%22boolean%22%2C%22method%22%3A%22boolean%22%2C%22text%22%3A%22XBE%22%2C%22gene%22%3A%22S%22%2C%22position%22%3A484%2C%22new_residue%22%3A%22any%22%2C%22min_tips%22%3A0%2C%22subspecs%22%3A%5B%7B%22key%22%3A%22ab0%22%2C%22type%22%3A%22meta_pango_lineage_usher%22%2C%22method%22%3A%22text_exact%22%2C%22text%22%3A%22XBE%22%2C%22gene%22%3A%22S%22%2C%22position%22%3A484%2C%22new_residue%22%3A%22any%22%2C%22min_tips%22%3A0%7D%2C%7B%22key%22%3A%221ab%22%2C%22type%22%3A%22genotype%22%2C%22method%22%3A%22genotype%22%2C%22text%22%3A%22%22%2C%22gene%22%3A%22nt%22%2C%22position%22%3A%2219283%22%2C%22new_residue%22%3A%22G%22%2C%22min_tips%22%3A0%7D%5D%2C%22boolean_method%22%3A%22and%22%7D%5D&enabled=%7B%22aa1%22%3A%22true%22%7D&zoomToSearch=0
BQ.1.1.5	node_967688	auto.BQ.1.1.5.1	node_967689	171.31162556889524	666	0.328149229225577	576	1.16	488	478	0.98	2022-10-16	2022-12-05	2022-10-16	2022-12-05	2.2337868361067894	USA,England,Scotland,Switzerland,Wales,Germany,Northern Ireland	7	0.66,0.28,0.03,0.02,0.01,0.0,0.0	False	https://cov-spectrum.org/explore/World/AllSamples/AllTimes/variants?variantQuery=nextcladePangoLineage%3ABQ.1.1.5%2A%26%5B1-of%3A11828A%5D	G11828A	3.225871975140985	ORF1ab:V3855I	0.2962480967753943	0.2962480967753943	0.0	https://taxonium.org/?backend=https://api.cov2tree.org&srch=%5B%7B%22key%22%3A%22aa1%22%2C%22type%22%3A%22boolean%22%2C%22method%22%3A%22boolean%22%2C%22text%22%3A%22BQ.1.1.5%22%2C%22gene%22%3A%22S%22%2C%22position%22%3A484%2C%22new_residue%22%3A%22any%22%2C%22min_tips%22%3A0%2C%22subspecs%22%3A%5B%7B%22key%22%3A%22ab0%22%2C%22type%22%3A%22meta_pango_lineage_usher%22%2C%22method%22%3A%22text_exact%22%2C%22text%22%3A%22BQ.1.1.5%22%2C%22gene%22%3A%22S%22%2C%22position%22%3A484%2C%22new_residue%22%3A%22any%22%2C%22min_tips%22%3A0%7D%2C%7B%22key%22%3A%221ab%22%2C%22type%22%3A%22genotype%22%2C%22method%22%3A%22genotype%22%2C%22text%22%3A%22%22%2C%22gene%22%3A%22nt%22%2C%22position%22%3A%2211828%22%2C%22new_residue%22%3A%22A%22%2C%22min_tips%22%3A0%7D%5D%2C%22boolean_method%22%3A%22and%22%7D%5D&enabled=%7B%22aa1%22%3A%22true%22%7D&zoomToSearch=0
BQ.1.1.8	node_967891	auto.BQ.1.1.8.1	node_967968	10.178482025494713	23	3.490714351809013	619	0.04	401	8	0.02	2022-10-16	2022-12-05	2022-10-25	2022-12-02	1.007683014041255	England	1	1.0	False	https://cov-spectrum.org/explore/World/AllSamples/AllTimes/variants?variantQuery=nextcladePangoLineage%3ABQ.1.1.8%2A%26%5B3-of%3A26526T%2C+13581G%2C+29353T%5D	C29353T>A13581G,G26526T	0.7993052538854531	>M:A2S	0.2962480967753943	0.2962480967753943	0.0	https://taxonium.org/?backend=https://api.cov2tree.org&srch=%5B%7B%22key%22%3A%22aa1%22%2C%22type%22%3A%22boolean%22%2C%22method%22%3A%22boolean%22%2C%22text%22%3A%22BQ.1.1.8%22%2C%22gene%22%3A%22S%22%2C%22position%22%3A484%2C%22new_residue%22%3A%22any%22%2C%22min_tips%22%3A0%2C%22subspecs%22%3A%5B%7B%22key%22%3A%22ab0%22%2C%22type%22%3A%22meta_pango_lineage_usher%22%2C%22method%22%3A%22text_exact%22%2C%22text%22%3A%22BQ.1.1.8%22%2C%22gene%22%3A%22S%22%2C%22position%22%3A484%2C%22new_residue%22%3A%22any%22%2C%22min_tips%22%3A0%7D%2C%7B%22key%22%3A%221ab%22%2C%22type%22%3A%22genotype%22%2C%22method%22%3A%22genotype%22%2C%22text%22%3A%22%22%2C%22gene%22%3A%22nt%22%2C%22position%22%3A%2229353%22%2C%22new_residue%22%3A%22T%22%2C%22min_tips%22%3A0%7D%2C%7B%22key%22%3A%222ab%22%2C%22type%22%3A%22genotype%22%2C%22method%22%3A%22genotype%22%2C%22text%22%3A%22%22%2C%22gene%22%3A%22nt%22%2C%22position%22%3A%2213581%22%2C%22new_residue%22%3A%22G%22%2C%22min_tips%22%3A0%7D%2C%7B%22key%22%3A%223ab%22%2C%22type%22%3A%22genotype%22%2C%22method%22%3A%22genotype%22%2C%22text%22%3A%22%22%2C%22gene%22%3A%22nt%22%2C%22position%22%3A%2226526%22%2C%22new_residue%22%3A%22T%22%2C%22min_tips%22%3A0%7D%5D%2C%22boolean_method%22%3A%22and%22%7D%5D&enabled=%7B%22aa1%22%3A%22true%22%7D&zoomToSearch=0
BQ.1.1.2	node_969892	auto.BQ.1.1.2.1	node_969930	7.380885417582416	15	-0.05706114667029827	231	0.06	179	5	0.03	2022-10-17	2022-12-06	2022-11-01	2022-11-19	0.8681084633006706	England	1	1.0	False	https://cov-spectrum.org/explore/World/AllSamples/AllTimes/variants?variantQuery=nextcladePangoLineage%3ABQ.1.1.2%2A%26%5B2-of%3A28680G%2C+1392T%5D	C1392T,A28680G	1.2909944487358056	ORF1ab:S376L,N:D136G	0.2962480967753943	0.2962480967753943	0.0	https://taxonium.org/?backend=https://api.cov2tree.org&srch=%5B%7B%22key%22%3A%22aa1%22%2C%22type%22%3A%22boolean%22%2C%22method%22%3A%22boolean%22%2C%22text%22%3A%22BQ.1.1.2%22%2C%22gene%22%3A%22S%22%2C%22position%22%3A484%2C%22new_residue%22%3A%22any%22%2C%22min_tips%22%3A0%2C%22subspecs%22%3A%5B%7B%22key%22%3A%22ab0%22%2C%22type%22%3A%22meta_pango_lineage_usher%22%2C%22method%22%3A%22text_exact%22%2C%22text%22%3A%22BQ.1.1.2%22%2C%22gene%22%3A%22S%22%2C%22position%22%3A484%2C%22new_residue%22%3A%22any%22%2C%22min_tips%22%3A0%7D%2C%7B%22key%22%3A%221ab%22%2C%22type%22%3A%22genotype%22%2C%22method%22%3A%22genotype%22%2C%22text%22%3A%22%22%2C%22gene%22%3A%22nt%22%2C%22position%22%3A%221392%22%2C%22new_residue%22%3A%22T%22%2C%22min_tips%22%3A0%7D%2C%7B%22key%22%3A%222ab%22%2C%22type%22%3A%22genotype%22%2C%22method%22%3A%22genotype%22%2C%22text%22%3A%22%22%2C%22gene%22%3A%22nt%22%2C%22position%22%3A%2228680%22%2C%22new_residue%22%3A%22G%22%2C%22min_tips%22%3A0%7D%5D%2C%22boolean_method%22%3A%22and%22%7D%5D&enabled=%7B%22aa1%22%3A%22true%22%7D&zoomToSearch=0
BQ.1.1.28	node_968109	auto.BQ.1.1.28.1	node_968114	16.463414634146343	45	0.6465368239113025	107	0.42	51	28	0.55	2022-10-17	2022-12-06	2022-10-22	2022-11-20	1.2165199161112894	USA	1	1.0	False	https://cov-spectrum.org/explore/World/AllSamples/AllTimes/variants?variantQuery=nextcladePangoLineage%3ABQ.1.1.28%2A%26%5B1-of%3A6701T%5D	C6701T	1.3416407864998738	ORF1ab:L2146F	0.2962480967753943	0.2962480967753943	0.0	https://taxonium.org/?backend=https://api.cov2tree.org&srch=%5B%7B%22key%22%3A%22aa1%22%2C%22type%22%3A%22boolean%22%2C%22method%22%3A%22boolean%22%2C%22text%22%3A%22BQ.1.1.28%22%2C%22gene%22%3A%22S%22%2C%22position%22%3A484%2C%22new_residue%22%3A%22any%22%2C%22min_tips%22%3A0%2C%22subspecs%22%3A%5B%7B%22key%22%3A%22ab0%22%2C%22type%22%3A%22meta_pango_lineage_usher%22%2C%22method%22%3A%22text_exact%22%2C%22text%22%3A%22BQ.1.1.28%22%2C%22gene%22%3A%22S%22%2C%22position%22%3A484%2C%22new_residue%22%3A%22any%22%2C%22min_tips%22%3A0%7D%2C%7B%22key%22%3A%221ab%22%2C%22type%22%3A%22genotype%22%2C%22method%22%3A%22genotype%22%2C%22text%22%3A%22%22%2C%22gene%22%3A%22nt%22%2C%22position%22%3A%226701%22%2C%22new_residue%22%3A%22T%22%2C%22min_tips%22%3A0%7D%5D%2C%22boolean_method%22%3A%22and%22%7D%5D&enabled=%7B%22aa1%22%3A%22true%22%7D&zoomToSearch=0
BQ.1.8.2	node_970716	auto.BQ.1.8.2.1	node_970728	13.616792904653524	45	0.3701109165207239	208	0.22	170	22	0.13	2022-10-17	2022-12-06	2022-10-18	2022-11-30	1.1340748324063215	England,Switzerland	2	0.94,0.06	False	https://cov-spectrum.org/explore/World/AllSamples/AllTimes/variants?variantQuery=nextcladePangoLineage%3ABQ.1.8.2%2A%26%5B1-of%3A11029T%5D	G11029T	0.9583148474999099	ORF1ab:L3588F	0.3604388307196452	0.3604388307196452	0.0	https://taxonium.org/?backend=https://api.cov2tree.org&srch=%5B%7B%22key%22%3A%22aa1%22%2C%22type%22%3A%22boolean%22%2C%22method%22%3A%22boolean%22%2C%22text%22%3A%22BQ.1.8.2%22%2C%22gene%22%3A%22S%22%2C%22position%22%3A484%2C%22new_residue%22%3A%22any%22%2C%22min_tips%22%3A0%2C%22subspecs%22%3A%5B%7B%22key%22%3A%22ab0%22%2C%22type%22%3A%22meta_pango_lineage_usher%22%2C%22method%22%3A%22text_exact%22%2C%22text%22%3A%22BQ.1.8.2%22%2C%22gene%22%3A%22S%22%2C%22position%22%3A484%2C%22new_residue%22%3A%22any%22%2C%22min_tips%22%3A0%7D%2C%7B%22key%22%3A%221ab%22%2C%22type%22%3A%22genotype%22%2C%22method%22%3A%22genotype%22%2C%22text%22%3A%22%22%2C%22gene%22%3A%22nt%22%2C%22position%22%3A%2211029%22%2C%22new_residue%22%3A%22T%22%2C%22min_tips%22%3A0%7D%5D%2C%22boolean_method%22%3A%22and%22%7D%5D&enabled=%7B%22aa1%22%3A%22true%22%7D&zoomToSearch=0
